# Oocytes, a single cell and a tissue

**DOI:** 10.1101/2020.02.17.952929

**Authors:** Di Wu, Jurrien Dean

**Author notes:** To whom correspondence should be addressed: Di Wu or Jurrien Dean.

## Abstract

Development of single cell sequencing allows detailing the transcriptome of individual oocytes. Here, we compare different RNA-seq datasets from single and pooled mouse oocytes and show higher reproducibility using single oocyte RNA-seq. We further demonstrate that UMI (unique molecular identifiers) based and other deduplication methods are limited in their ability to improve the precision of these datasets. Finally, for normalization of sample differences in cross-stage comparisons, we propose that external spike-in molecules are comparable to using the endogenous genes stably expressed during oocyte maturation. The ability to normalize data among single cells provides insight into the heterogeneity of mouse oocytes.

## Supplementary Tables for "Oocytes, a single cell and a tissue" (part 1 of 3)

### Sheet: S1
Table S1. Calculation of the read coverage in all datasets in Fig. 1a.
Category	Coding	UTR	Intronic	Intergenic	PF not aligned
GV_s_rM_G1	388480135	182920322	29814221	76857930	11163726
GV_s_rM_G1	543043169	251742401	40600536	84887238	13696017
GV_s_rM_G1	529893174	244241150	35306623	80889102	12504489
GV_s_rM_G1	484279916	230093860	27785603	56562405	12629556
GV_s_rM_G1	489134688	241071419	46302885	102243699	13620472
GV_s_rM_G1	473048881	223506502	32149057	77020504	13507636
GV_s_rM_G1	439459248	208970013	34644016	83046328	12330022
GV_s_rM_G1	458868024	213835852	34865903	99238240	13810817
MII_s_rM_G1	490875449	259609404	44508143	128234825	14943986
MII_s_rM_G1	494279522	246327549	41982442	115671994	12773674
MII_s_rM_G1	623555971	320230498	52234433	136554343	14772062
GV_s_pA_G1	189004871	112269708	23312288	39640548	1453027
GV_s_pA_G1	182619333	105713553	23456108	40221155	1340015
GV_s_pA_G1	218149312	122254824	26928842	47009529	1530905
GV_s_pA_G1	193758181	110166029	21538190	38837307	1446813
GV_s_pA_G1	221517033	133227947	22870802	42343889	1632998
GV_s_pA_G1	210742612	129449633	26115518	46611688	1587496
GV_s_pA_G1	219464617	129846619	22941914	41796570	1630971
MII_s_pA_G1	237898553	146733564	11672292	28170171	1324845
MII_s_pA_G1	239948934	153706517	11901857	37064950	1233670
MII_s_pA_G1	269020646	171925856	13738370	29936665	1458529
MII_s_pA_G1	247539211	155595671	12184357	26859984	1322374
MII_s_pA_G1	255145904	165160059	12878286	30333915	1359830
MII_s_pA_G1	239244431	150779784	11825140	29006646	1278246
MII_s_pA_G1	209461446	146949135	11760131	28089073	1251285
MII_s_pA_G1	254258344	164092188	14016600	33602630	1400881
MII_s_pA_G2	23555857	21124823	1447630	4979490	13145004
MII_s_pA_G2	30317208	26175793	1622727	6832441	16007554
GV_s_pA_G3	7466760	3663668	4563446	11172866	1779696
GV_s_pA_G3	13428347	7160415	7268614	19221093	3140170
GV_s_pA_G3	13175906	6321107	6710746	17622967	2889545
GV_s_pA_G3	17570202	7523470	10191189	26207235	3599663
GV_s_pA_G3	11738831	5512158	7505324	19672855	2617983
GV_s_pA_G3	7031129	3635454	5586157	11951541	1966327
GV_s_pA_G3	24499910	10025460	21981530	63112591	5492273
GV_s_pA_G3	17778103	7466325	12299104	36377048	3445747
GV_s_pA_G3	25912453	10598727	16822699	50625117	5036521
GV_s_pA_G3	6732736	2877839	4247608	13121662	1138842
GV_s_pA_G3	3204376	1238866	2091390	6297746	528054
GV_s_pA_G3	7678159	3114251	6937375	20807397	1547313
GV_p_rM_G4	39599394	12593296	80304184	228537203	12804554
GV_p_pA_G5	9682615	5252717	37049766	118092099	6580527
GV_p_pA_G5	5752226	3204224	28140376	90660188	4798926
MII_p_pA_G5	9209282	5925093	3664921	9037457	3057667
MII_p_pA_G5	10845662	6551987	4017707	9441702	3744047

### Sheet: S2
Table S2. Calculation of Original, Dedup and Picard count results in Fig. 2c-d.
	Original	Dedup	Picard	Dedup percentage	Picard percentage
GV_s_rM_G1	10460245	4049859	1867660	0.387167	0.178548
GV_s_rM_G1	14210481	6833321	2792903	0.480865	0.196538
GV_s_rM_G1	14220897	5385100	2204824	0.378675	0.155041
GV_s_rM_G1	12250293	7156708	3110991	0.584207	0.253952
GV_s_rM_G1	13796533	5232244	2108282	0.379243	0.152812
GV_s_rM_G1	12322495	5812939	2551883	0.471734	0.207091
GV_s_rM_G1	11896552	5406720	2289007	0.454478	0.192409
GV_s_rM_G1	12274757	9533574	1973698	0.776681	0.160793
MII_s_rM_G1	14307482	3545454	951748	0.247804	0.066521
MII_s_rM_G1	14009148	4338298	958062	0.309676	0.0683883
MII_s_rM_G1	18028998	5588472	945990	0.309971	0.0524705

### Sheet: S3
Table S3. Differential analysis results of GV and MII oocytes in Original and Dedup groups in Fig. 2h.
MII vs GV (Original)	baseMean	log2FoldChange	lfcSE	stat	pvalue	padj			MII vs GV (Dedup)	baseMean	log2FoldChange	lfcSE	stat	pvalue	padj			Original vs Dedup (GV stage)	baseMean	log2FoldChange	lfcSE	stat	pvalue	padj			Original vs Dedup (MII stage)	baseMean	log2FoldChange	lfcSE	stat	pvalue	padj
ENSMUSG00000000001	1262.6	-2.48831	0.419451	-5.93231	2.98699e-09	2.50598e-08			ENSMUSG00000000001	1262.6	-2.4804	0.421146	-5.88964	3.87026e-09	3.9907e-08			ENSMUSG00000000001	1262.6	-0.00602213	0.310094	-0.0194204	0.984506	1			ENSMUSG00000000001	1262.6	-0.0139333	0.507094	-0.0274768	0.978079	1
ENSMUSG00000000028	705.219	-3.48214	0.451181	-7.71784	1.18315e-14	7.32393e-13			ENSMUSG00000000028	705.219	-3.42449	0.45597	-7.51034	5.89749e-14	4.61786e-12			ENSMUSG00000000028	705.219	-0.0170251	0.333035	-0.0511209	0.959229	1			ENSMUSG00000000028	705.219	-0.0746736	0.548234	-0.136208	0.891657	1
ENSMUSG00000000037	2243.37	-2.58404	0.39533	-6.53641	6.30135e-11	1.0075e-09			ENSMUSG00000000037	2243.37	-2.58449	0.396411	-6.51973	7.04346e-11	1.55866e-09			ENSMUSG00000000037	2243.37	0.00155444	0.292138	0.00532089	0.995755	1			ENSMUSG00000000037	2243.37	0.00200824	0.477579	0.00420505	0.996645	1
ENSMUSG00000000056	224.064	-2.39046	0.537479	-4.44754	8.68582e-06	2.31727e-05			ENSMUSG00000000056	224.064	-2.35419	0.544589	-4.32288	1.54006e-05	4.33311e-05			ENSMUSG00000000056	224.064	0.0417162	0.3985	0.104683	0.916627	1			ENSMUSG00000000056	224.064	0.00544541	0.653191	0.00833663	0.993348	1
ENSMUSG00000000078	16.0993	-3.2842	0.919442	-3.57195	0.000354336	0.000655875			ENSMUSG00000000078	16.0993	-2.06202	0.956024	-2.15687	0.0310154	0.0435543			ENSMUSG00000000078	16.0993	0.241962	0.682399	0.354576	0.722908	1			ENSMUSG00000000078	16.0993	-0.980214	1.1374	-0.861799	0.388798	1
ENSMUSG00000000085	1480.24	-2.49342	0.478505	-5.21086	1.87968e-07	8.31516e-07			ENSMUSG00000000085	1480.24	-2.47107	0.479747	-5.15078	2.59407e-07	1.28388e-06			ENSMUSG00000000085	1480.24	-0.0251161	0.353625	-0.0710246	0.943378	1			ENSMUSG00000000085	1480.24	-0.0474695	0.577991	-0.0821285	0.934545	1
ENSMUSG00000000088	756.697	-0.752558	0.321198	-2.34297	0.0191309	0.0260388			ENSMUSG00000000088	756.697	-0.788221	0.322907	-2.44102	0.014646	0.0219266			ENSMUSG00000000088	756.697	-0.0238978	0.238707	-0.100114	0.920254	1			ENSMUSG00000000088	756.697	0.0117648	0.387887	0.0303305	0.975803	1
ENSMUSG00000000093	1.86808	-6.15115	2.78533	-2.20841	0.0272156	0.0361907			ENSMUSG00000000093	1.86808	-4.26371	2.80893	-1.51791	0.129036	0.15972			ENSMUSG00000000093	1.86808	0.0307381	1.94041	0.015841	0.987361	1			ENSMUSG00000000093	1.86808	0	3.44717	0	1	1
ENSMUSG00000000094	2737.69	-2.18832	0.480261	-4.55652	5.20086e-06	1.4768e-05			ENSMUSG00000000094	2737.69	-2.21123	0.480835	-4.59872	4.25095e-06	1.40216e-05			ENSMUSG00000000094	2737.69	-0.0605552	0.354848	-0.170651	0.864498	1			ENSMUSG00000000094	2737.69	-0.0376448	0.5796	-0.0649497	0.948214	1
ENSMUSG00000000126	5.83156	-1.02198	1.46446	-0.697855	0.485268	0.523064			ENSMUSG00000000126	5.83156	-1.93682	1.5505	-1.24916	0.211606	0.250324			ENSMUSG00000000126	5.83156	-0.130039	1.11717	-0.1164	0.907336	1			ENSMUSG00000000126	5.83156	0.784807	1.81676	0.431982	0.665754	1
ENSMUSG00000000127	344.287	-1.24075	0.37449	-3.31317	0.000922434	0.0015724			ENSMUSG00000000127	344.287	-1.34766	0.378458	-3.56093	0.000369542	0.000755285			ENSMUSG00000000127	344.287	-0.0494196	0.278972	-0.177149	0.859391	1			ENSMUSG00000000127	344.287	0.0574919	0.453484	0.126778	0.899116	1
ENSMUSG00000000131	720.697	-3.03956	0.539773	-5.63118	1.78979e-08	1.12464e-07			ENSMUSG00000000131	720.697	-2.97623	0.542736	-5.48375	4.16402e-08	2.78356e-07			ENSMUSG00000000131	720.697	-0.033136	0.398786	-0.0830923	0.933778	1			ENSMUSG00000000131	720.697	-0.0964641	0.653366	-0.147642	0.882626	1
ENSMUSG00000000134	2482.26	-2.2889	0.448021	-5.1089	3.24036e-07	1.32234e-06			ENSMUSG00000000134	2482.26	-2.27693	0.448731	-5.07415	3.89233e-07	1.80236e-06			ENSMUSG00000000134	2482.26	-0.0350128	0.331056	-0.105761	0.915772	1			ENSMUSG00000000134	2482.26	-0.0469842	0.540818	-0.0868762	0.93077	1
ENSMUSG00000000142	3071.47	-2.79653	0.439708	-6.35996	2.01801e-10	2.69308e-09			ENSMUSG00000000142	3071.47	-2.82329	0.440485	-6.40952	1.45982e-10	2.78918e-09			ENSMUSG00000000142	3071.47	-0.0790872	0.324817	-0.243482	0.807632	1			ENSMUSG00000000142	3071.47	-0.0523179	0.530909	-0.0985441	0.9215	1
ENSMUSG00000000148	37.2909	-2.59803	0.847325	-3.06615	0.00216832	0.00346963			ENSMUSG00000000148	37.2909	-2.46015	0.873569	-2.8162	0.00485954	0.00799581			ENSMUSG00000000148	37.2909	-0.0459808	0.630148	-0.0729684	0.941831	1			ENSMUSG00000000148	37.2909	-0.183864	1.04115	-0.176597	0.859825	1
ENSMUSG00000000149	904.417	-2.6843	0.541867	-4.95381	7.27757e-07	2.64158e-06			ENSMUSG00000000149	904.417	-2.75687	0.543953	-5.06821	4.01582e-07	1.84926e-06			ENSMUSG00000000149	904.417	-0.077315	0.400435	-0.193077	0.846898	1			ENSMUSG00000000149	904.417	-0.00474988	0.655101	-0.00725061	0.994215	1
ENSMUSG00000000154	7.10002	-4.61937	1.44165	-3.20423	0.00135425	0.00224743			ENSMUSG00000000154	7.10002	-4.09947	1.58616	-2.58452	0.00975152	0.0150782			ENSMUSG00000000154	7.10002	-0.288452	0.995735	-0.289688	0.772055	1			ENSMUSG00000000154	7.10002	-0.808351	1.8981	-0.425874	0.670199	1
ENSMUSG00000000157	3.33269	-6.2467	2.07315	-3.01314	0.0025856	0.00408449			ENSMUSG00000000157	3.33269	-3.89088	2.09873	-1.85393	0.0637498	0.0839505			ENSMUSG00000000157	3.33269	0.499106	1.33049	0.375129	0.707565	1			ENSMUSG00000000157	3.33269	-1.85671	2.63295	-0.705184	0.480696	1
ENSMUSG00000000159	1.45932	-5.83927	2.91704	-2.00178	0.0453083	0.0581605			ENSMUSG00000000159	1.45932	-3.85565	2.94802	-1.30788	0.190915	0.227907			ENSMUSG00000000159	1.45932	0.12692	2.06459	0.0614747	0.950981	1			ENSMUSG00000000159	1.45932	0	3.59687	0	1	1
ENSMUSG00000000167	29.4843	-2.76155	0.626178	-4.41016	1.03293e-05	2.69836e-05			ENSMUSG00000000167	29.4843	-2.55428	0.674755	-3.78549	0.000153407	0.000339355			ENSMUSG00000000167	29.4843	0.0650754	0.46914	0.138712	0.889678	1			ENSMUSG00000000167	29.4843	-0.142193	0.792023	-0.179531	0.85752	1
ENSMUSG00000000168	467.368	-1.60187	0.433051	-3.69902	0.000216432	0.000417309			ENSMUSG00000000168	467.368	-1.52131	0.435675	-3.49184	0.000479702	0.000962083			ENSMUSG00000000168	467.368	-0.0404154	0.32119	-0.12583	0.899866	1			ENSMUSG00000000168	467.368	-0.120973	0.523625	-0.231029	0.817292	1
ENSMUSG00000000171	831.236	-1.63936	0.399707	-4.10141	4.10643e-05	9.27199e-05			ENSMUSG00000000171	831.236	-1.61518	0.4015	-4.02286	5.74957e-05	0.000140766			ENSMUSG00000000171	831.236	0.0427676	0.296053	0.144459	0.885138	1			ENSMUSG00000000171	831.236	0.0185866	0.483033	0.038479	0.969306	1
ENSMUSG00000000183	2.34348	-5.41884	2.50131	-2.1664	0.0302807	0.0399649			ENSMUSG00000000183	2.34348	-3.69412	2.5194	-1.46627	0.142575	0.174847			ENSMUSG00000000183	2.34348	-0.131993	1.6975	-0.0777574	0.938021	1			ENSMUSG00000000183	2.34348	-1.85671	3.11808	-0.595465	0.551533	1
ENSMUSG00000000184	327.442	-7.5764	1.12986	-6.7056	2.00586e-11	3.88804e-10			ENSMUSG00000000184	327.442	-7.92893	1.21687	-6.51586	7.22729e-11	1.58933e-09			ENSMUSG00000000184	327.442	-0.0463992	0.815772	-0.0568776	0.954643	1			ENSMUSG00000000184	327.442	0.30613	1.44633	0.21166	0.832372	1
ENSMUSG00000000194	349.684	-2.19066	0.479585	-4.56781	4.92839e-06	1.40724e-05			ENSMUSG00000000194	349.684	-2.2196	0.48431	-4.58301	4.58329e-06	1.4975e-05			ENSMUSG00000000194	349.684	0.00688345	0.355445	0.0193657	0.984549	1			ENSMUSG00000000194	349.684	0.0358253	0.581564	0.0616016	0.95088	1
ENSMUSG00000000197	19.6676	-1.1636	0.93102	-1.24981	0.211368	0.243854			ENSMUSG00000000197	19.6676	-1.39527	0.960915	-1.45202	0.146495	0.1792			ENSMUSG00000000197	19.6676	-0.0110676	0.704845	-0.0157022	0.987472	1			ENSMUSG00000000197	19.6676	0.220602	1.13726	0.193978	0.846193	1
ENSMUSG00000000202	17.4945	-8.21248	1.37261	-5.98312	2.18904e-09	1.91363e-08			ENSMUSG00000000202	17.4945	-6.68973	1.37611	-4.86134	1.16595e-06	4.60624e-06			ENSMUSG00000000202	17.4945	-0.333966	0.547519	-0.609963	0.541887	1			ENSMUSG00000000202	17.4945	-1.85671	1.86493	-0.995596	0.319446	1
ENSMUSG00000000214	532.408	-2.60494	0.461369	-5.6461	1.64126e-08	1.0493e-07			ENSMUSG00000000214	532.408	-2.68813	0.465483	-5.77493	7.69862e-09	6.96258e-08			ENSMUSG00000000214	532.408	-0.0351901	0.341308	-0.103104	0.917881	1			ENSMUSG00000000214	532.408	0.0480025	0.559504	0.0857948	0.93163	1
ENSMUSG00000000215	2.36049	-0.221346	2.43162	-0.0910283	NA	NA			ENSMUSG00000000215	2.36049	-1.93201	2.62717	-0.735394	NA	NA			ENSMUSG00000000215	2.36049	0.413752	1.87409	0.220775	NA	NA			ENSMUSG00000000215	2.36049	2.12441	3.05003	0.696523	NA	NA
ENSMUSG00000000223	0.957215	-5.34499	2.76776	-1.93116	0.0534629	0.0678723			ENSMUSG00000000223	0.957215	-3.27134	2.81033	-1.16404	0.244408	0.285568			ENSMUSG00000000223	0.957215	0.216943	1.98331	0.109384	0.912898	1			ENSMUSG00000000223	0.957215	0	3.40954	0	1	1
ENSMUSG00000000247	102.601	-1.05629	0.463015	-2.28132	0.0225293	0.0303025			ENSMUSG00000000247	102.601	-1.06934	0.472033	-2.26539	0.0234887	0.0337211			ENSMUSG00000000247	102.601	-0.103835	0.348669	-0.297804	0.765853	1			ENSMUSG00000000247	102.601	-0.0907833	0.561808	-0.161591	0.871628	1
ENSMUSG00000000248	3.45188	1.53052	1.93732	0.790022	0.429515	0.46759			ENSMUSG00000000248	3.45188	1.71386	1.97414	0.868158	0.385308	0.432333			ENSMUSG00000000248	3.45188	-0.302434	1.53049	-0.197606	0.843353	1			ENSMUSG00000000248	3.45188	-0.485773	2.30391	-0.210847	0.833007	1
ENSMUSG00000000253	360.881	-2.72122	0.439425	-6.19269	5.91453e-10	6.52255e-09			ENSMUSG00000000253	360.881	-2.83682	0.446449	-6.35418	2.09542e-10	3.73851e-09			ENSMUSG00000000253	360.881	-0.022672	0.32529	-0.0696976	0.944434	1			ENSMUSG00000000253	360.881	0.0929229	0.535348	0.173575	0.8622	1
ENSMUSG00000000276	340.614	-3.07152	0.449741	-6.82953	8.5192e-12	1.9319e-10			ENSMUSG00000000276	340.614	-2.93921	0.456791	-6.43448	1.239e-10	2.44635e-09			ENSMUSG00000000276	340.614	-0.0596298	0.332419	-0.179382	0.857638	1			ENSMUSG00000000276	340.614	-0.191944	0.548108	-0.350194	0.726193	1
ENSMUSG00000000278	551.818	-0.553437	0.457028	-1.21095	0.225915	0.259201			ENSMUSG00000000278	551.818	-0.62417	0.45846	-1.36145	0.173372	0.208829			ENSMUSG00000000278	551.818	-0.154227	0.338988	-0.454963	0.649136	1			ENSMUSG00000000278	551.818	-0.0834942	0.551496	-0.151396	0.879663	1
ENSMUSG00000000282	167.154	-2.55872	0.459103	-5.57331	2.4995e-08	1.49619e-07			ENSMUSG00000000282	167.154	-2.39618	0.469524	-5.10341	3.33583e-07	1.5798e-06			ENSMUSG00000000282	167.154	-0.0338671	0.340975	-0.0993243	0.920881	1			ENSMUSG00000000282	167.154	-0.196411	0.561217	-0.349974	0.726358	1
ENSMUSG00000000290	13.0502	-2.69733	1.09841	-2.45568	0.014062	0.0195566			ENSMUSG00000000290	13.0502	-2.24709	1.15304	-1.94884	0.0513144	0.0688312			ENSMUSG00000000290	13.0502	0.185864	0.822293	0.226031	0.821177	1			ENSMUSG00000000290	13.0502	-0.26438	1.36376	-0.193861	0.846284	1
ENSMUSG00000000295	61.1317	-0.925486	0.455345	-2.03249	0.0421038	0.0543057			ENSMUSG00000000295	61.1317	-0.768254	0.469781	-1.63535	0.101977	0.128757			ENSMUSG00000000295	61.1317	0.0245576	0.348685	0.0704291	0.943852	1			ENSMUSG00000000295	61.1317	-0.132675	0.553581	-0.239666	0.810589	1
ENSMUSG00000000296	14.6061	-1.56605	1.5197	-1.0305	0.302776	0.339603			ENSMUSG00000000296	14.6061	-2.78919	1.58009	-1.76521	0.0775285	0.100286			ENSMUSG00000000296	14.6061	0.0488515	1.13499	0.0430413	0.965669	1			ENSMUSG00000000296	14.6061	1.27199	1.87562	0.67817	0.497664	1
ENSMUSG00000000301	21.2666	-1.73019	0.769372	-2.24883	0.0245233	0.0328105			ENSMUSG00000000301	21.2666	-1.4838	0.800271	-1.85412	0.0637224	0.0839205			ENSMUSG00000000301	21.2666	0.000597373	0.584183	0.00102258	0.999184	1			ENSMUSG00000000301	21.2666	-0.245792	0.943979	-0.260379	0.794572	1
ENSMUSG00000000303	5352.1	-3.15308	0.458682	-6.87422	6.2332e-12	1.46424e-10			ENSMUSG00000000303	5352.1	-3.1806	0.459227	-6.92598	4.32956e-12	1.5434e-10			ENSMUSG00000000303	5352.1	-0.0304711	0.33877	-0.0899462	0.92833	1			ENSMUSG00000000303	5352.1	-0.00294858	0.553637	-0.00532584	0.995751	1
ENSMUSG00000000305	424.824	-1.86229	0.510196	-3.65015	0.000262089	0.00049718			ENSMUSG00000000305	424.824	-1.85965	0.513242	-3.62335	0.000290813	0.000606139			ENSMUSG00000000305	424.824	0.0160014	0.377972	0.0423348	0.966232	1			ENSMUSG00000000305	424.824	0.0133652	0.617134	0.0216569	0.982722	1
ENSMUSG00000000318	73.7717	-2.04378	0.382172	-5.34781	8.90268e-08	4.41233e-07			ENSMUSG00000000318	73.7717	-1.73501	0.400449	-4.33266	1.47318e-05	4.16367e-05			ENSMUSG00000000318	73.7717	-0.0856546	0.289686	-0.295681	0.767474	1			ENSMUSG00000000318	73.7717	-0.394431	0.471696	-0.836197	0.403044	1
ENSMUSG00000000320	126.722	-1.1396	0.460404	-2.47522	0.0133155	0.0185833			ENSMUSG00000000320	126.722	-1.29165	0.469022	-2.75393	0.00588848	0.00951032			ENSMUSG00000000320	126.722	-0.0534306	0.345446	-0.154671	0.87708	1			ENSMUSG00000000320	126.722	0.0986221	0.559124	0.176387	0.85999	1
ENSMUSG00000000325	31.1078	-3.20421	0.727842	-4.40234	1.07087e-05	2.78281e-05			ENSMUSG00000000325	31.1078	-2.537	0.760917	-3.33413	0.000855661	0.00163384			ENSMUSG00000000325	31.1078	0.0279136	0.538602	0.0518259	0.958667	1			ENSMUSG00000000325	31.1078	-0.639297	0.904796	-0.706565	0.479837	1
ENSMUSG00000000326	0.567128	-0.872411	4.32458	-0.201733	0.840125	0.858158			ENSMUSG00000000326	0.567128	-1.33133	4.42169	-0.30109	0.763346	0.789678			ENSMUSG00000000326	0.567128	-0.685185	3.25808	-0.210303	0.833431	1			ENSMUSG00000000326	0.567128	-0.226269	5.25722	-0.0430397	0.96567	1
ENSMUSG00000000339	125.707	-1.78509	0.439726	-4.05955	4.91676e-05	0.000109054			ENSMUSG00000000339	125.707	-1.83777	0.450599	-4.0785	4.53272e-05	0.000113445			ENSMUSG00000000339	125.707	-0.112628	0.329118	-0.342211	0.732192	1			ENSMUSG00000000339	125.707	-0.059947	0.536731	-0.111689	0.91107	1
ENSMUSG00000000340	107.99	-3.02568	0.481405	-6.2851	3.27642e-10	3.98102e-09			ENSMUSG00000000340	107.99	-2.91126	0.502478	-5.7938	6.88125e-09	6.34231e-08			ENSMUSG00000000340	107.99	-0.00248788	0.356703	-0.00697466	0.994435	1			ENSMUSG00000000340	107.99	-0.116908	0.597494	-0.195664	0.844873	1
ENSMUSG00000000346	1250.04	-2.03433	0.405513	-5.01668	5.25722e-07	1.99892e-06			ENSMUSG00000000346	1250.04	-2.08435	0.40696	-5.12175	3.02706e-07	1.46152e-06			ENSMUSG00000000346	1250.04	-0.014645	0.299939	-0.0488267	0.961057	1			ENSMUSG00000000346	1250.04	0.035375	0.489993	0.0721949	0.942447	1
ENSMUSG00000000355	31.4048	-1.95033	0.733175	-2.66011	0.0078114	0.0113226			ENSMUSG00000000355	31.4048	-1.8097	0.760295	-2.38027	0.0173002	0.0255247			ENSMUSG00000000355	31.4048	0.0439668	0.552014	0.0796479	0.936517	1			ENSMUSG00000000355	31.4048	-0.0966584	0.900486	-0.10734	0.914519	1
ENSMUSG00000000365	1937.63	-1.55311	0.40884	-3.79881	0.000145393	0.000290232			ENSMUSG00000000365	1937.63	-1.52913	0.409532	-3.73384	0.000188581	0.000408968			ENSMUSG00000000365	1937.63	-0.0254628	0.302306	-0.0842285	0.932875	1			ENSMUSG00000000365	1937.63	-0.0494431	0.493435	-0.100202	0.920184	1
ENSMUSG00000000374	1190.81	-2.77564	0.553099	-5.01835	5.21173e-07	1.98327e-06			ENSMUSG00000000374	1190.81	-2.69147	0.554564	-4.85332	1.21414e-06	4.76679e-06			ENSMUSG00000000374	1190.81	-0.0458364	0.408652	-0.112165	0.910693	1			ENSMUSG00000000374	1190.81	-0.130006	0.668179	-0.194568	0.845731	1
ENSMUSG00000000378	124.086	-1.24151	0.602482	-2.06067	0.039335	0.050975			ENSMUSG00000000378	124.086	-1.24114	0.6089	-2.03832	0.0415177	0.0567793			ENSMUSG00000000378	124.086	-0.0447941	0.449125	-0.0997363	0.920554	1			ENSMUSG00000000378	124.086	-0.0451732	0.729404	-0.0619316	0.950617	1
ENSMUSG00000000384	132.608	-3.32112	0.549527	-6.04359	1.50719e-09	1.40255e-08			ENSMUSG00000000384	132.608	-3.06312	0.564573	-5.42555	5.77768e-08	3.64908e-07			ENSMUSG00000000384	132.608	-0.0769147	0.40548	-0.189688	0.849554	1			ENSMUSG00000000384	132.608	-0.334918	0.675506	-0.495803	0.620033	1
ENSMUSG00000000386	13.4778	-3.68221	0.959393	-3.83806	0.000124009	0.000251406			ENSMUSG00000000386	13.4778	-3.17881	1.0459	-3.0393	0.00237132	0.00413807			ENSMUSG00000000386	13.4778	0.0260727	0.699544	0.037271	0.970269	1			ENSMUSG00000000386	13.4778	-0.477327	1.2349	-0.386529	0.699105	1
ENSMUSG00000000392	2.57263	-5.4612	2.0226	-2.70009	0.00693198	0.010136			ENSMUSG00000000392	2.57263	-3.92974	2.03868	-1.92759	0.0539056	0.0720537			ENSMUSG00000000392	2.57263	-0.325253	1.29213	-0.251719	0.801258	1			ENSMUSG00000000392	2.57263	-1.85671	2.56466	-0.723959	0.469091	1
ENSMUSG00000000399	398.02	-2.50042	0.41045	-6.0919	1.11582e-09	1.09743e-08			ENSMUSG00000000399	398.02	-2.7016	0.416672	-6.48376	8.94673e-11	1.87905e-09			ENSMUSG00000000399	398.02	-0.0757977	0.304048	-0.249296	0.803132	1			ENSMUSG00000000399	398.02	0.125384	0.49964	0.250949	0.801853	1
ENSMUSG00000000402	338.87	-1.92007	0.437027	-4.39349	1.11545e-05	2.88801e-05			ENSMUSG00000000402	338.87	-1.93683	0.441484	-4.38708	1.14884e-05	3.34555e-05			ENSMUSG00000000402	338.87	-0.0434479	0.324364	-0.133948	0.893444	1			ENSMUSG00000000402	338.87	-0.0266945	0.529801	-0.050386	0.959815	1
ENSMUSG00000000416	56.013	-1.37541	0.722556	-1.90353	0.0569718	0.0720027			ENSMUSG00000000416	56.013	-1.82	0.739539	-2.461	0.0138552	0.0208158			ENSMUSG00000000416	56.013	-0.0279648	0.540876	-0.0517029	0.958765	1			ENSMUSG00000000416	56.013	0.416632	0.881169	0.472817	0.636344	1
ENSMUSG00000000420	619.992	-2.29297	0.470399	-4.87452	1.09071e-06	3.75944e-06			ENSMUSG00000000420	619.992	-2.28387	0.473217	-4.82626	1.39122e-06	5.34522e-06			ENSMUSG00000000420	619.992	0.023048	0.348091	0.0662125	0.947209	1			ENSMUSG00000000420	619.992	0.0139476	0.569247	0.0245018	0.980452	1
ENSMUSG00000000439	1389.2	-1.86527	0.422577	-4.41403	1.01463e-05	2.65625e-05			ENSMUSG00000000439	1389.2	-1.88757	0.423707	-4.45489	8.39352e-06	2.53535e-05			ENSMUSG00000000439	1389.2	-0.00697331	0.312519	-0.0223133	0.982198	1			ENSMUSG00000000439	1389.2	0.0153291	0.510325	0.030038	0.976037	1
ENSMUSG00000000440	472.566	-1.85792	0.469311	-3.95882	7.53206e-05	0.000160365			ENSMUSG00000000440	472.566	-1.87473	0.472264	-3.96967	7.19731e-05	0.00017205			ENSMUSG00000000440	472.566	-0.0132818	0.347732	-0.0381955	0.969532	1			ENSMUSG00000000440	472.566	0.00352863	0.567775	0.00621484	0.995041	1
ENSMUSG00000000441	3371.54	-3.284	0.439684	-7.469	8.08062e-14	3.7295e-12			ENSMUSG00000000441	3371.54	-3.25609	0.440605	-7.39004	1.46782e-13	9.33846e-12			ENSMUSG00000000441	3371.54	-0.0475809	0.324722	-0.146528	0.883504	1			ENSMUSG00000000441	3371.54	-0.0754929	0.531047	-0.142159	0.886955	1
ENSMUSG00000000486	11.8377	-0.684122	0.898527	-0.761381	0.446429	0.484306			ENSMUSG00000000486	11.8377	-0.531668	0.933958	-0.569263	0.569178	0.609351			ENSMUSG00000000486	11.8377	0.0273623	0.698206	0.0391894	0.968739	1			ENSMUSG00000000486	11.8377	-0.125092	1.09185	-0.114568	0.908787	1
ENSMUSG00000000489	128.196	-3.06143	0.628496	-4.87104	1.11014e-06	3.81562e-06			ENSMUSG00000000489	128.196	-3.0334	0.643167	-4.71635	2.40116e-06	8.58299e-06			ENSMUSG00000000489	128.196	-0.0486676	0.464727	-0.104723	0.916596	1			ENSMUSG00000000489	128.196	-0.0766954	0.769871	-0.0996212	0.920645	1
ENSMUSG00000000531	61.8503	-2.8824	0.55083	-5.23284	1.66929e-07	7.52776e-07			ENSMUSG00000000531	61.8503	-2.65512	0.576455	-4.60595	4.10587e-06	1.36117e-05			ENSMUSG00000000531	61.8503	-0.0698272	0.409102	-0.170684	0.864472	1			ENSMUSG00000000531	61.8503	-0.297108	0.684361	-0.434139	0.664187	1
ENSMUSG00000000532	1106.85	-2.7277	0.493067	-5.53211	3.16406e-08	1.82312e-07			ENSMUSG00000000532	1106.85	-2.80858	0.495093	-5.67283	1.40456e-08	1.13774e-07			ENSMUSG00000000532	1106.85	-0.0048786	0.364378	-0.0133888	0.989318	1			ENSMUSG00000000532	1106.85	0.0760016	0.596206	0.127475	0.898564	1
ENSMUSG00000000538	1401.05	-2.21504	0.488984	-4.52988	5.90176e-06	1.65021e-05			ENSMUSG00000000538	1401.05	-2.34305	0.49018	-4.77998	1.75314e-06	6.51974e-06			ENSMUSG00000000538	1401.05	-0.0843596	0.361419	-0.233412	0.815441	1			ENSMUSG00000000538	1401.05	0.0436507	0.590557	0.0739145	0.941078	1
ENSMUSG00000000544	66.1456	-2.41173	0.464212	-5.19531	2.04377e-07	8.93106e-07			ENSMUSG00000000544	66.1456	-2.72372	0.501368	-5.43258	5.55441e-08	3.53503e-07			ENSMUSG00000000544	66.1456	0.102449	0.348952	0.29359	0.769071	1			ENSMUSG00000000544	66.1456	0.414447	0.587448	0.705504	0.480497	1
ENSMUSG00000000552	341.212	-2.446	0.480303	-5.09262	3.53156e-07	1.42217e-06			ENSMUSG00000000552	341.212	-2.47252	0.485515	-5.09257	3.53246e-07	1.6575e-06			ENSMUSG00000000552	341.212	-0.0844093	0.355686	-0.237314	0.812413	1			ENSMUSG00000000552	341.212	-0.0578913	0.583012	-0.0992969	0.920903	1
ENSMUSG00000000555	5.84436	-3.40233	1.03042	-3.30189	0.000960348	0.00163323			ENSMUSG00000000555	5.84436	-2.45307	1.08934	-2.25188	0.0243297	0.0348439			ENSMUSG00000000555	5.84436	-0.361162	0.740579	-0.487675	0.62578	1			ENSMUSG00000000555	5.84436	-1.31042	1.30383	-1.00506	0.31487	1
ENSMUSG00000000561	2.41343	-6.76625	2.16907	-3.11942	0.00181207	0.00294271			ENSMUSG00000000561	2.41343	-4.34653	2.20421	-1.97192	0.0486183	0.0655555			ENSMUSG00000000561	2.41343	0.563013	1.43742	0.391684	0.695291	1			ENSMUSG00000000561	2.41343	0	2.73811	0	1	1
ENSMUSG00000000562	1.05574	1.89187	2.30852	0.819517	0.412491	0.450529			ENSMUSG00000000562	1.05574	1.16184	2.34416	0.495632	0.620154	0.656977			ENSMUSG00000000562	1.05574	-0.934406	1.87559	-0.498192	0.618349	1			ENSMUSG00000000562	1.05574	-0.20438	2.70305	-0.0756106	0.939729	1
ENSMUSG00000000563	249.561	-1.19014	0.454062	-2.6211	0.00876463	0.0125986			ENSMUSG00000000563	249.561	-1.11929	0.457988	-2.44393	0.0145284	0.0217664			ENSMUSG00000000563	249.561	-0.0562736	0.338134	-0.166424	0.867823	1			ENSMUSG00000000563	249.561	-0.127127	0.549173	-0.231488	0.816936	1
ENSMUSG00000000568	1358.84	-1.81519	0.453798	-3.99999	6.33439e-05	0.000137095			ENSMUSG00000000568	1358.84	-1.70194	0.454726	-3.74277	0.000182002	0.000396107			ENSMUSG00000000568	1358.84	-0.0415378	0.335561	-0.123786	0.901484	1			ENSMUSG00000000568	1358.84	-0.154792	0.547821	-0.282559	0.777515	1
ENSMUSG00000000581	27.8452	-2.51827	0.717145	-3.51152	0.000445559	0.000809195			ENSMUSG00000000581	27.8452	-2.66112	0.767216	-3.46854	0.000523292	0.00104254			ENSMUSG00000000581	27.8452	0.0133208	0.537419	0.0247865	0.980225	1			ENSMUSG00000000581	27.8452	0.156175	0.902274	0.173091	0.86258	1
ENSMUSG00000000594	6.12127	-1.2091	1.45292	-0.832187	0.405304	0.443048			ENSMUSG00000000594	6.12127	-0.840746	1.49769	-0.56136	0.574552	0.614387			ENSMUSG00000000594	6.12127	0.0386909	1.10981	0.0348626	0.972189	1			ENSMUSG00000000594	6.12127	-0.329665	1.76703	-0.186564	0.852002	1
ENSMUSG00000000600	176.105	-1.99032	0.453452	-4.38926	1.13736e-05	2.93849e-05			ENSMUSG00000000600	176.105	-1.79603	0.460907	-3.89673	9.74993e-05	0.000224884			ENSMUSG00000000600	176.105	-0.00806043	0.33782	-0.0238601	0.980964	1			ENSMUSG00000000600	176.105	-0.20235	0.551299	-0.367042	0.713588	1
ENSMUSG00000000605	23.4573	-1.89981	0.833629	-2.27897	0.022669	0.0304877			ENSMUSG00000000605	23.4573	-2.00674	0.869212	-2.30869	0.0209607	0.0304088			ENSMUSG00000000605	23.4573	-0.0465104	0.627791	-0.0740857	0.940942	1			ENSMUSG00000000605	23.4573	0.0604184	1.02779	0.058785	0.953123	1
ENSMUSG00000000628	40.6397	-2.78242	0.651295	-4.27213	1.93611e-05	4.71871e-05			ENSMUSG00000000628	40.6397	-2.67472	0.682425	-3.91943	8.87572e-05	0.000207093			ENSMUSG00000000628	40.6397	-0.2219	0.483697	-0.458758	0.646408	1			ENSMUSG00000000628	40.6397	-0.329602	0.809893	-0.40697	0.68403	1
ENSMUSG00000000631	1143.38	-2.14719	0.54242	-3.95853	7.54132e-05	0.000160525			ENSMUSG00000000631	1143.38	-2.14492	0.543615	-3.94566	7.95818e-05	0.000188031			ENSMUSG00000000631	1143.38	-0.0284564	0.400944	-0.0709735	0.943419	1			ENSMUSG00000000631	1143.38	-0.0307258	0.654966	-0.046912	0.962583	1
ENSMUSG00000000632	10.3485	-1.88326	1.08159	-1.7412	0.0816493	0.100819			ENSMUSG00000000632	10.3485	-1.74319	1.12459	-1.55007	0.121126	0.150774			ENSMUSG00000000632	10.3485	-0.268636	0.817402	-0.328646	0.742423	1			ENSMUSG00000000632	10.3485	-0.408705	1.32906	-0.307514	0.758452	1
ENSMUSG00000000686	10.4583	-1.47363	1.01325	-1.45437	0.145844	0.17347			ENSMUSG00000000686	10.4583	-0.773496	1.04841	-0.73778	0.460648	0.507239			ENSMUSG00000000686	10.4583	0.119679	0.777767	0.153875	0.877708	1			ENSMUSG00000000686	10.4583	-0.580456	1.23325	-0.470671	0.637875	1
ENSMUSG00000000693	6.29827	-2.72862	1.15642	-2.35954	0.0182977	0.0249847			ENSMUSG00000000693	6.29827	-3.76117	1.38502	-2.7156	0.00661554	0.0105728			ENSMUSG00000000693	6.29827	-0.513842	0.857952	-0.598917	0.549228	1			ENSMUSG00000000693	6.29827	0.518703	1.5873	0.326783	0.743832	1
ENSMUSG00000000701	358.635	-3.35233	0.439223	-7.63242	2.30393e-14	1.28704e-12			ENSMUSG00000000701	358.635	-3.38575	0.449154	-7.53805	4.77059e-14	3.92473e-12			ENSMUSG00000000701	358.635	0.03351	0.32432	0.103324	0.917706	1			ENSMUSG00000000701	358.635	0.0669245	0.538027	0.124389	0.901007	1
ENSMUSG00000000708	2.35965	-2.61426	1.94507	-1.34404	0.178935	0.209296			ENSMUSG00000000708	2.35965	-2.12092	2.03878	-1.04029	0.298207	0.343327			ENSMUSG00000000708	2.35965	-0.435382	1.45143	-0.299967	0.764202	1			ENSMUSG00000000708	2.35965	-0.928722	2.41522	-0.384529	0.700586	1
ENSMUSG00000000711	95.5873	-2.78841	0.628052	-4.43977	9.00539e-06	2.39174e-05			ENSMUSG00000000711	95.5873	-3.00516	0.648385	-4.63483	3.57229e-06	1.20786e-05			ENSMUSG00000000711	95.5873	-0.0609732	0.4655	-0.130984	0.895788	1			ENSMUSG00000000711	95.5873	0.155776	0.773409	0.201414	0.840375	1
ENSMUSG00000000730	894.802	-1.6503	0.494037	-3.34044	0.000836462	0.00143776			ENSMUSG00000000730	894.802	-1.77685	0.49551	-3.58591	0.000335909	0.000691246			ENSMUSG00000000730	894.802	0.00799072	0.365493	0.0218628	0.982557	1			ENSMUSG00000000730	894.802	0.134541	0.596672	0.225486	0.821602	1
ENSMUSG00000000731	82.9722	-1.31635	0.606215	-2.17143	0.0298987	0.0394921			ENSMUSG00000000731	82.9722	-1.44457	0.616327	-2.34384	0.0190863	0.0278994			ENSMUSG00000000731	82.9722	-0.126202	0.453502	-0.278284	0.780794	1			ENSMUSG00000000731	82.9722	0.00201613	0.735998	0.00273931	0.997814	1
ENSMUSG00000000732	1496.25	-2.21424	0.467482	-4.73653	2.17413e-06	6.8755e-06			ENSMUSG00000000732	1496.25	-2.22557	0.468598	-4.74942	2.04001e-06	7.4342e-06			ENSMUSG00000000732	1496.25	-0.0183798	0.345549	-0.0531904	0.95758	1			ENSMUSG00000000732	1496.25	-0.00705251	0.564553	-0.0124922	0.990033	1
ENSMUSG00000000738	19.53	-2.11643	1.04347	-2.02827	0.042533	0.054813			ENSMUSG00000000738	19.53	-2.05679	1.07726	-1.90928	0.0562259	0.0748277			ENSMUSG00000000738	19.53	-0.0387318	0.781047	-0.0495897	0.960449	1			ENSMUSG00000000738	19.53	-0.0983668	1.28034	-0.0768285	0.93876	1
ENSMUSG00000000739	74.1646	-1.57792	0.459213	-3.43614	0.000590073	0.00104322			ENSMUSG00000000739	74.1646	-1.66344	0.476597	-3.49025	0.000482576	0.000967317			ENSMUSG00000000739	74.1646	-0.0183185	0.347205	-0.0527599	0.957923	1			ENSMUSG00000000739	74.1646	0.0672029	0.563444	0.119272	0.90506	1
ENSMUSG00000000740	142.891	-1.11586	0.427724	-2.60882	0.00908554	0.0130211			ENSMUSG00000000740	142.891	-1.1288	0.43516	-2.59399	0.00948683	0.0146913			ENSMUSG00000000740	142.891	-0.0541772	0.321122	-0.168712	0.866023	1			ENSMUSG00000000740	142.891	-0.0412312	0.518838	-0.0794684	0.93666	1
ENSMUSG00000000743	212.57	-2.19493	0.594947	-3.68928	0.00022489	0.000432207			ENSMUSG00000000743	212.57	-2.42135	0.602293	-4.02022	5.81441e-05	0.000142012			ENSMUSG00000000743	212.57	0.0186436	0.441054	0.0422705	0.966283	1			ENSMUSG00000000743	212.57	0.24507	0.722628	0.339137	0.734507	1
ENSMUSG00000000751	2215.03	-2.53217	0.492034	-5.14634	2.65612e-07	1.12009e-06			ENSMUSG00000000751	2215.03	-2.52931	0.492853	-5.13197	2.86723e-07	1.39836e-06			ENSMUSG00000000751	2215.03	-0.0578877	0.363527	-0.159239	0.87348	1			ENSMUSG00000000751	2215.03	-0.0607528	0.594012	-0.102275	0.918538	1
ENSMUSG00000000759	58.9687	-1.75717	0.611832	-2.87198	0.00407913	0.00621761			ENSMUSG00000000759	58.9687	-1.95484	0.631462	-3.09574	0.00196325	0.00348639			ENSMUSG00000000759	58.9687	-0.00888814	0.45902	-0.0193633	0.984551	1			ENSMUSG00000000759	58.9687	0.188785	0.749922	0.251739	0.801243	1
ENSMUSG00000000766	12.5681	-1.69869	1.21615	-1.39678	0.16248	0.191442			ENSMUSG00000000766	12.5681	-2.18299	1.26264	-1.72892	0.0838238	0.107662			ENSMUSG00000000766	12.5681	-0.282417	0.912995	-0.30933	0.75707	1			ENSMUSG00000000766	12.5681	0.201885	1.49656	0.134899	0.892692	1
ENSMUSG00000000776	146.653	-2.15735	0.509972	-4.23032	2.33358e-05	5.56601e-05			ENSMUSG00000000776	146.653	-2.11276	0.520052	-4.0626	4.85288e-05	0.000120716			ENSMUSG00000000776	146.653	0.049251	0.379575	0.129753	0.896762	1			ENSMUSG00000000776	146.653	0.00466848	0.62165	0.00750983	0.994008	1
ENSMUSG00000000782	863.013	-2.60252	0.471195	-5.52324	3.32802e-08	1.90457e-07			ENSMUSG00000000782	863.013	-2.54514	0.473382	-5.3765	7.59472e-08	4.57757e-07			ENSMUSG00000000782	863.013	-0.053417	0.348336	-0.153349	0.878123	1			ENSMUSG00000000782	863.013	-0.110798	0.569892	-0.194419	0.845848	1
ENSMUSG00000000787	10169.9	-3.09149	0.421273	-7.33845	2.16088e-13	8.49651e-12			ENSMUSG00000000787	10169.9	-3.09062	0.421574	-7.33115	2.28188e-13	1.34009e-11			ENSMUSG00000000787	10169.9	0.00780862	0.311142	0.0250966	0.979978	1			ENSMUSG00000000787	10169.9	0.00694346	0.508317	0.0136597	0.989101	1
ENSMUSG00000000792	11.6698	-7.74672	1.51714	-5.10615	3.28797e-07	1.33879e-06			ENSMUSG00000000792	11.6698	-6.0059	1.52321	-3.94291	8.04988e-05	0.000189903			ENSMUSG00000000792	11.6698	-0.115885	0.737517	-0.157129	0.875143	1			ENSMUSG00000000792	11.6698	-1.85671	2.0194	-0.919441	0.357865	1
ENSMUSG00000000794	12.1886	-3.27176	1.14974	-2.84564	0.00443217	0.00671551			ENSMUSG00000000794	12.1886	-4.96405	1.52107	-3.26352	0.00110038	0.00205611			ENSMUSG00000000794	12.1886	0.272333	0.853303	0.319152	0.749611	1			ENSMUSG00000000794	12.1886	1.96462	1.70512	1.15219	0.249245	1
ENSMUSG00000000804	1032.87	-2.23363	0.47294	-4.72286	2.32551e-06	7.29757e-06			ENSMUSG00000000804	1032.87	-2.2379	0.474563	-4.7157	2.40876e-06	8.60048e-06			ENSMUSG00000000804	1032.87	-0.00113509	0.349704	-0.00324585	0.99741	1			ENSMUSG00000000804	1032.87	0.00313596	0.57148	0.00548743	0.995622	1
ENSMUSG00000000805	2.64684	-6.64927	2.05492	-3.23579	0.00121308	0.00203082			ENSMUSG00000000805	2.64684	-4.82305	2.07561	-2.32367	0.020143	0.0292991			ENSMUSG00000000805	2.64684	-0.0304908	1.32033	-0.0230934	0.981576	1			ENSMUSG00000000805	2.64684	0	2.6053	0	1	1
ENSMUSG00000000811	629.537	-2.1134	0.457091	-4.6236	3.77144e-06	1.11064e-05			ENSMUSG00000000811	629.537	-2.08939	0.459593	-4.54617	5.46297e-06	1.74144e-05			ENSMUSG00000000811	629.537	-0.0179975	0.338337	-0.0531939	0.957577	1			ENSMUSG00000000811	629.537	-0.0420127	0.552888	-0.0759877	0.939429	1
ENSMUSG00000000823	731.055	-2.72266	0.484434	-5.62029	1.90632e-08	1.18566e-07			ENSMUSG00000000823	731.055	-2.68423	0.487138	-5.51022	3.58393e-08	2.46318e-07			ENSMUSG00000000823	731.055	-0.0677091	0.358095	-0.189082	0.850029	1			ENSMUSG00000000823	731.055	-0.106136	0.5863	-0.181027	0.856346	1
ENSMUSG00000000826	584.51	-2.55143	0.511662	-4.98654	6.14702e-07	2.28277e-06			ENSMUSG00000000826	584.51	-2.65065	0.515038	-5.14651	2.65384e-07	1.30885e-06			ENSMUSG00000000826	584.51	-0.0110332	0.378396	-0.0291578	0.976739	1			ENSMUSG00000000826	584.51	0.0881885	0.61958	0.142336	0.886815	1
ENSMUSG00000000827	1354.43	-2.38975	0.3872	-6.17186	6.74919e-10	7.2465e-09			ENSMUSG00000000827	1354.43	-2.41083	0.388842	-6.20004	5.64476e-10	8.4157e-09			ENSMUSG00000000827	1354.43	-0.0230432	0.286302	-0.0804857	0.935851	1			ENSMUSG00000000827	1354.43	-0.00195391	0.468138	-0.0041738	0.99667	1
ENSMUSG00000000838	393.15	-3.07868	0.434496	-7.08565	1.3839e-12	4.10311e-11			ENSMUSG00000000838	393.15	-2.97398	0.441365	-6.73815	1.6042e-11	4.63165e-10			ENSMUSG00000000838	393.15	0.0218052	0.321217	0.067883	0.945879	1			ENSMUSG00000000838	393.15	-0.0829002	0.529536	-0.156552	0.875598	1
ENSMUSG00000000861	2.21335	-6.56429	2.45967	-2.66877	0.00761285	0.0110575			ENSMUSG00000000861	2.21335	-4.33332	2.4893	-1.74078	0.0817223	0.105243			ENSMUSG00000000861	2.21335	0.374262	1.67591	0.223319	0.823287	1			ENSMUSG00000000861	2.21335	0	3.07212	0	1	1
ENSMUSG00000000876	92.3425	-1.21515	0.515192	-2.35863	0.0183428	0.0250387			ENSMUSG00000000876	92.3425	-1.5169	0.526783	-2.87956	0.00398235	0.00665711			ENSMUSG00000000876	92.3425	-0.108503	0.386791	-0.280522	0.779077	1			ENSMUSG00000000876	92.3425	0.193252	0.627149	0.308144	0.757973	1
ENSMUSG00000000881	6.07397	-7.77635	1.53672	-5.06036	4.18455e-07	1.64394e-06			ENSMUSG00000000881	6.07397	-6.05743	1.54762	-3.91403	9.07697e-05	0.000211028			ENSMUSG00000000881	6.07397	-0.137792	0.784574	-0.175627	0.860587	1			ENSMUSG00000000881	6.07397	0	2.03496	0	1	1
ENSMUSG00000000884	157.778	-1.23406	0.460498	-2.67984	0.00736567	0.0107214			ENSMUSG00000000884	157.778	-1.42897	0.467962	-3.05361	0.00226109	0.00395891			ENSMUSG00000000884	157.778	-0.0412843	0.34434	-0.119894	0.904567	1			ENSMUSG00000000884	157.778	0.153627	0.558996	0.274827	0.783449	1
ENSMUSG00000000889	64.8513	-1.38824	0.500264	-2.77501	0.00552001	0.00822235			ENSMUSG00000000889	64.8513	-1.67839	0.517957	-3.24041	0.00119357	0.00221174			ENSMUSG00000000889	64.8513	-0.147879	0.377971	-0.391243	0.695618	1			ENSMUSG00000000889	64.8513	0.142277	0.612928	0.232126	0.81644	1
ENSMUSG00000000902	1280.29	-1.69433	0.37048	-4.57334	4.80019e-06	1.37385e-05			ENSMUSG00000000902	1280.29	-1.71622	0.37174	-4.61672	3.89847e-06	1.30112e-05			ENSMUSG00000000902	1280.29	-0.0385511	0.274176	-0.140607	0.88818	1			ENSMUSG00000000902	1280.29	-0.0166605	0.447519	-0.0372286	0.970303	1
ENSMUSG00000000915	1212.47	-2.58945	0.467516	-5.53874	3.04655e-08	1.76484e-07			ENSMUSG00000000915	1212.47	-2.64982	0.469215	-5.64735	1.62939e-08	1.2841e-07			ENSMUSG00000000915	1212.47	-0.070698	0.345523	-0.204612	0.837875	1			ENSMUSG00000000915	1212.47	-0.0103269	0.565108	-0.0182742	0.98542	1
ENSMUSG00000000916	39.6358	-3.2849	0.622917	-5.27342	1.33904e-07	6.26538e-07			ENSMUSG00000000916	39.6358	-3.41261	0.677689	-5.03566	4.76203e-07	2.13703e-06			ENSMUSG00000000916	39.6358	-0.208566	0.458116	-0.455269	0.648916	1			ENSMUSG00000000916	39.6358	-0.0808608	0.798385	-0.101281	0.919328	1
ENSMUSG00000000934	6.61138	0.207163	1.59102	0.130208	0.896402	0.909204			ENSMUSG00000000934	6.61138	0.769343	1.61549	0.476228	0.633912	0.669925			ENSMUSG00000000934	6.61138	-0.0899674	1.22133	-0.0736636	0.941278	1			ENSMUSG00000000934	6.61138	-0.652147	1.91037	-0.341372	0.732824	1
ENSMUSG00000000938	4.81473	0.109688	1.29896	0.0844429	0.932704	0.941033			ENSMUSG00000000938	4.81473	-0.770999	1.36563	-0.564575	0.572363	0.612296			ENSMUSG00000000938	4.81473	-0.254431	1.02078	-0.249251	0.803166	1			ENSMUSG00000000938	4.81473	0.626256	1.58438	0.395269	0.692644	1
ENSMUSG00000000942	3.24181	-0.782712	1.59359	-0.491164	0.623311	0.656073			ENSMUSG00000000942	3.24181	-1.07116	1.68095	-0.637233	0.523973	0.568597			ENSMUSG00000000942	3.24181	-0.104059	1.24107	-0.0838458	0.933179	1			ENSMUSG00000000942	3.24181	0.18439	1.95573	0.0942821	0.924885	1
ENSMUSG00000000948	28.0606	-2.10624	0.857512	-2.45622	0.0140405	0.0195297			ENSMUSG00000000948	28.0606	-2.46714	0.894466	-2.75823	0.0058116	0.0094019			ENSMUSG00000000948	28.0606	-0.113919	0.64155	-0.177568	0.859062	1			ENSMUSG00000000948	28.0606	0.24698	1.0601	0.232978	0.815778	1
ENSMUSG00000000958	24.6956	-1.8954	0.560113	-3.38396	0.00071449	0.00124457			ENSMUSG00000000958	24.6956	-1.9452	0.613084	-3.1728	0.00150975	0.00274408			ENSMUSG00000000958	24.6956	0.182681	0.432254	0.422624	0.67257	1			ENSMUSG00000000958	24.6956	0.232478	0.709052	0.327871	0.743009	1
ENSMUSG00000000959	654.033	-2.24329	0.448304	-5.00394	5.61697e-07	2.11204e-06			ENSMUSG00000000959	654.033	-2.32198	0.451182	-5.14643	2.65489e-07	1.30885e-06			ENSMUSG00000000959	654.033	0.00031802	0.33178	0.000958527	0.999235	1			ENSMUSG00000000959	654.033	0.079009	0.542645	0.1456	0.884237	1
ENSMUSG00000000976	1156.99	-3.31619	0.466252	-7.11245	1.13998e-12	3.53043e-11			ENSMUSG00000000976	1156.99	-3.33468	0.469023	-7.10985	1.16172e-12	5.14357e-11			ENSMUSG00000000976	1156.99	0.00333789	0.344337	0.00969367	0.992266	1			ENSMUSG00000000976	1156.99	0.0218276	0.564629	0.0386584	0.969163	1
ENSMUSG00000000982	3.33021	-1.7836	1.39773	-1.27607	0.201931	0.233732			ENSMUSG00000000982	3.33021	-0.75283	1.45852	-0.516162	0.605741	0.643308			ENSMUSG00000000982	3.33021	0.021462	1.08669	0.0197498	0.984243	1			ENSMUSG00000000982	3.33021	-1.00931	1.70294	-0.592686	0.553391	1
ENSMUSG00000001014	2.39125	-0.389592	2.1335	-0.182607	0.855106	0.87171			ENSMUSG00000001014	2.39125	0.261158	2.18984	0.119259	0.90507	0.916845			ENSMUSG00000001014	2.39125	0.059854	1.65743	0.0361125	0.971193	1			ENSMUSG00000001014	2.39125	-0.590896	2.56907	-0.230004	0.818089	1
ENSMUSG00000001016	609.819	-2.49655	0.453389	-5.50642	3.66209e-08	2.06972e-07			ENSMUSG00000001016	609.819	-2.4477	0.456413	-5.3629	8.18973e-08	4.8769e-07			ENSMUSG00000001016	609.819	-0.0673903	0.3354	-0.200925	0.840757	1			ENSMUSG00000001016	609.819	-0.116244	0.548982	-0.211744	0.832307	1
ENSMUSG00000001017	558.319	-2.57294	0.431559	-5.96197	2.49212e-09	2.13675e-08			ENSMUSG00000001017	558.319	-2.5681	0.435336	-5.89912	3.65438e-09	3.81534e-08			ENSMUSG00000001017	558.319	-0.0568286	0.319311	-0.177973	0.858744	1			ENSMUSG00000001017	558.319	-0.0616698	0.52326	-0.117857	0.906181	1
ENSMUSG00000001018	223.344	-2.80335	0.503457	-5.56819	2.57394e-08	1.53224e-07			ENSMUSG00000001018	223.344	-2.57783	0.51143	-5.04044	4.64455e-07	2.09285e-06			ENSMUSG00000001018	223.344	0.00951388	0.372808	0.0255195	0.979641	1			ENSMUSG00000001018	223.344	-0.215998	0.613224	-0.352233	0.724664	1
ENSMUSG00000001025	2.39635	-4.18054	1.82798	-2.28698	0.0221971	0.0298947			ENSMUSG00000001025	2.39635	-2.54229	1.8632	-1.36447	0.172419	0.207795			ENSMUSG00000001025	2.39635	-0.131171	1.26796	-0.10345	0.917606	1			ENSMUSG00000001025	2.39635	-1.76942	2.28151	-0.775548	0.438016	1
ENSMUSG00000001034	112.06	-2.93029	0.59023	-4.96466	6.88232e-07	2.51606e-06			ENSMUSG00000001034	112.06	-2.68821	0.603305	-4.45581	8.35769e-06	2.52619e-05			ENSMUSG00000001034	112.06	-0.115407	0.436833	-0.264189	0.791634	1			ENSMUSG00000001034	112.06	-0.357485	0.722167	-0.495016	0.620589	1
ENSMUSG00000001036	8037.27	-2.24438	0.46294	-4.84811	1.24644e-06	4.21688e-06			ENSMUSG00000001036	8037.27	-2.27225	0.463152	-4.90607	9.29213e-07	3.79818e-06			ENSMUSG00000001036	8037.27	-0.0489104	0.341956	-0.143031	0.886265	1			ENSMUSG00000001036	8037.27	-0.0210408	0.55847	-0.0376758	0.969946	1
ENSMUSG00000001039	149.076	-2.32245	0.465924	-4.98462	6.20848e-07	2.30233e-06			ENSMUSG00000001039	149.076	-2.24574	0.476286	-4.71512	2.41568e-06	8.62143e-06			ENSMUSG00000001039	149.076	-0.105267	0.346589	-0.303724	0.761339	1			ENSMUSG00000001039	149.076	-0.181973	0.569042	-0.319789	0.749129	1
ENSMUSG00000001052	1498.19	-2.1641	0.472129	-4.58371	4.56803e-06	1.31418e-05			ENSMUSG00000001052	1498.19	-2.15627	0.473171	-4.55705	5.18762e-06	1.66642e-05			ENSMUSG00000001052	1498.19	-0.0422262	0.348982	-0.120998	0.903692	1			ENSMUSG00000001052	1498.19	-0.0500616	0.570095	-0.0878128	0.930025	1
ENSMUSG00000001054	101.51	-2.6792	0.596648	-4.49042	7.10833e-06	1.94281e-05			ENSMUSG00000001054	101.51	-2.79222	0.612607	-4.55793	5.16603e-06	1.66123e-05			ENSMUSG00000001054	101.51	-0.194585	0.442257	-0.439982	0.65995	1			ENSMUSG00000001054	101.51	-0.0815682	0.731905	-0.111446	0.911262	1
ENSMUSG00000001056	287.667	-0.552548	0.349028	-1.5831	0.113398	0.137175			ENSMUSG00000001056	287.667	-0.680813	0.3531	-1.9281	0.0538422	0.0719795			ENSMUSG00000001056	287.667	-0.0224853	0.261522	-0.0859786	0.931483	1			ENSMUSG00000001056	287.667	0.105779	0.422026	0.250646	0.802088	1
ENSMUSG00000001062	555.843	-3.12524	0.534792	-5.84385	5.1009e-09	3.93697e-08			ENSMUSG00000001062	555.843	-3.06776	0.538709	-5.69464	1.23631e-08	1.02178e-07			ENSMUSG00000001062	555.843	-0.0998072	0.395037	-0.252653	0.800536	1			ENSMUSG00000001062	555.843	-0.157293	0.648194	-0.242663	0.808267	1
ENSMUSG00000001065	324.041	-2.77179	0.547957	-5.05841	4.22774e-07	1.65842e-06			ENSMUSG00000001065	324.041	-3.03761	0.555284	-5.47037	4.49095e-08	2.96105e-07			ENSMUSG00000001065	324.041	-0.0201277	0.405316	-0.0496593	0.960394	1			ENSMUSG00000001065	324.041	0.245694	0.666571	0.368594	0.71243	1
ENSMUSG00000001082	161.102	-4.45155	0.601513	-7.40058	1.35589e-13	5.80197e-12			ENSMUSG00000001082	161.102	-4.18042	0.623761	-6.70196	2.05645e-11	5.75273e-10			ENSMUSG00000001082	161.102	-0.0858333	0.43914	-0.195458	0.845035	1			ENSMUSG00000001082	161.102	-0.356961	0.747029	-0.477841	0.632763	1
ENSMUSG00000001089	2644.55	-2.43547	0.468248	-5.20123	1.97969e-07	8.69045e-07			ENSMUSG00000001089	2644.55	-2.53296	0.469004	-5.40073	6.63716e-08	4.08782e-07			ENSMUSG00000001089	2644.55	-0.0276843	0.34596	-0.0800219	0.93622	1			ENSMUSG00000001089	2644.55	0.069812	0.565272	0.123502	0.90171	1
ENSMUSG00000001098	1300.69	-2.86213	0.441392	-6.48432	8.91321e-11	1.34639e-09			ENSMUSG00000001098	1300.69	-2.75789	0.443173	-6.22306	4.8754e-10	7.45676e-09			ENSMUSG00000001098	1300.69	-0.00713122	0.326157	-0.0218644	0.982556	1			ENSMUSG00000001098	1300.69	-0.111368	0.533714	-0.208667	0.834708	1
ENSMUSG00000001100	162.268	-1.77765	0.423993	-4.19263	2.75733e-05	6.4698e-05			ENSMUSG00000001100	162.268	-1.84606	0.433304	-4.26042	2.04042e-05	5.56099e-05			ENSMUSG00000001100	162.268	-0.0320919	0.316817	-0.101295	0.919316	1			ENSMUSG00000001100	162.268	0.0363176	0.516865	0.0702652	0.943983	1
ENSMUSG00000001103	771.818	-0.985198	0.392261	-2.51159	0.0120189	0.016896			ENSMUSG00000001103	771.818	-1.11769	0.393789	-2.83829	0.00453559	0.00750932			ENSMUSG00000001103	771.818	-0.0723241	0.2908	-0.248708	0.803587	1			ENSMUSG00000001103	771.818	0.0601661	0.473682	0.127018	0.898926	1
ENSMUSG00000001105	137.171	-1.16566	0.45476	-2.56325	0.0103699	0.0147351			ENSMUSG00000001105	137.171	-1.18776	0.462595	-2.5676	0.0102407	0.0157614			ENSMUSG00000001105	137.171	0.0109861	0.341045	0.0322131	0.974302	1			ENSMUSG00000001105	137.171	0.0330818	0.551805	0.0599521	0.952194	1
ENSMUSG00000001120	494.786	-1.72609	0.509213	-3.38971	0.000699656	0.00122093			ENSMUSG00000001120	494.786	-1.75958	0.511622	-3.43921	0.000583418	0.00115057			ENSMUSG00000001120	494.786	-0.0498769	0.377109	-0.132261	0.894778	1			ENSMUSG00000001120	494.786	-0.0163885	0.615504	-0.0266262	0.978758	1
ENSMUSG00000001123	5.7693	-1.34426	0.994104	-1.35223	0.176301	0.206492			ENSMUSG00000001123	5.7693	-1.7408	1.09315	-1.59247	0.111279	0.139474			ENSMUSG00000001123	5.7693	-0.17979	0.779763	-0.23057	0.817649	1			ENSMUSG00000001123	5.7693	0.216756	1.25506	0.172705	0.862883	1
ENSMUSG00000001127	138.95	-1.94791	0.463733	-4.2005	2.66328e-05	6.27401e-05			ENSMUSG00000001127	138.95	-1.91588	0.473348	-4.04752	5.17635e-05	0.000128101			ENSMUSG00000001127	138.95	-0.0942187	0.34598	-0.272324	0.785373	1			ENSMUSG00000001127	138.95	-0.126245	0.565159	-0.223379	0.82324	1
ENSMUSG00000001134	33.0092	-2.03515	0.641646	-3.17176	0.00151517	0.00249259			ENSMUSG00000001134	33.0092	-2.02771	0.672453	-3.01539	0.00256651	0.00444902			ENSMUSG00000001134	33.0092	-0.093291	0.483833	-0.192817	0.847103	1			ENSMUSG00000001134	33.0092	-0.100733	0.793605	-0.126931	0.898995	1
ENSMUSG00000001138	32.3461	-1.93508	0.952362	-2.03188	0.042166	0.0543788			ENSMUSG00000001138	32.3461	-2.13492	0.977742	-2.18352	0.0289973	0.0409493			ENSMUSG00000001138	32.3461	-0.00120241	0.711132	-0.00169083	0.998651	1			ENSMUSG00000001138	32.3461	0.198637	1.16502	0.170502	0.864616	1
ENSMUSG00000001143	308.419	-2.4363	0.515867	-4.72272	2.32709e-06	7.30125e-06			ENSMUSG00000001143	308.419	-2.36192	0.521043	-4.53305	5.81384e-06	1.83985e-05			ENSMUSG00000001143	308.419	-0.0100448	0.382068	-0.0262906	0.979026	1			ENSMUSG00000001143	308.419	-0.0844264	0.625803	-0.134909	0.892684	1
ENSMUSG00000001150	2877.49	-3.93024	0.504178	-7.79534	6.42375e-15	4.3273e-13			ENSMUSG00000001150	2877.49	-3.89815	0.505613	-7.70974	1.26071e-14	1.29775e-12			ENSMUSG00000001150	2877.49	-0.0104865	0.372214	-0.0281733	0.977524	1			ENSMUSG00000001150	2877.49	-0.0425782	0.609341	-0.0698758	0.944293	1
ENSMUSG00000001151	7577.09	-3.16236	0.480891	-6.57605	4.831e-11	7.99624e-10			ENSMUSG00000001151	7577.09	-3.16803	0.481246	-6.58297	4.61134e-11	1.10739e-09			ENSMUSG00000001151	7577.09	-0.0635144	0.355166	-0.17883	0.858071	1			ENSMUSG00000001151	7577.09	-0.0578504	0.580268	-0.099696	0.920586	1
ENSMUSG00000001156	4044.26	-2.81164	0.476562	-5.89983	3.63872e-09	2.95795e-08			ENSMUSG00000001156	4044.26	-2.79691	0.477117	-5.86209	4.57064e-09	4.57002e-08			ENSMUSG00000001156	4044.26	-0.0111829	0.352019	-0.0317679	0.974657	1			ENSMUSG00000001156	4044.26	-0.0259146	0.575183	-0.0450545	0.964064	1
ENSMUSG00000001157	1255.71	-3.0886	0.465422	-6.63613	3.22018e-11	5.79033e-10			ENSMUSG00000001157	1255.71	-3.1234	0.467689	-6.67837	2.41617e-11	6.56191e-10			ENSMUSG00000001157	1255.71	0.00713427	0.343822	0.0207499	0.983445	1			ENSMUSG00000001157	1255.71	0.0419354	0.563149	0.0744658	0.94064	1
ENSMUSG00000001158	1291.51	-1.52055	0.391552	-3.8834	0.000103006	0.000212352			ENSMUSG00000001158	1291.51	-1.57435	0.392602	-4.01003	6.07109e-05	0.000147378			ENSMUSG00000001158	1291.51	-0.12632	0.289719	-0.43601	0.662829	1			ENSMUSG00000001158	1291.51	-0.0725294	0.472771	-0.153413	0.878072	1
ENSMUSG00000001166	6984.13	-1.57211	0.449866	-3.49461	0.000474746	0.000857299			ENSMUSG00000001166	6984.13	-1.53597	0.450039	-3.41296	0.000642617	0.00125637			ENSMUSG00000001166	6984.13	-0.0320923	0.332337	-0.0965656	0.923071	1			ENSMUSG00000001166	6984.13	-0.0682345	0.542648	-0.125744	0.899935	1
ENSMUSG00000001168	3861.61	-1.20451	0.390321	-3.08595	0.00202902	0.00326406			ENSMUSG00000001168	3861.61	-1.21183	0.390646	-3.1021	0.00192151	0.00341923			ENSMUSG00000001168	3861.61	-0.00221093	0.288485	-0.00766395	0.993885	1			ENSMUSG00000001168	3861.61	0.00510278	0.470884	0.0108366	0.991354	1
ENSMUSG00000001173	410.586	-2.23257	0.455362	-4.90285	9.44539e-07	3.30598e-06			ENSMUSG00000001173	410.586	-2.36452	0.460024	-5.13998	2.74762e-07	1.34719e-06			ENSMUSG00000001173	410.586	-0.00224959	0.337385	-0.00666772	0.99468	1			ENSMUSG00000001173	410.586	0.129694	0.552402	0.234782	0.814378	1
ENSMUSG00000001175	6183.15	-2.01258	0.383778	-5.24413	1.57024e-07	7.16065e-07			ENSMUSG00000001175	6183.15	-2.0556	0.384073	-5.3521	8.69392e-08	5.12896e-07			ENSMUSG00000001175	6183.15	-0.0621152	0.283533	-0.219076	0.826591	1			ENSMUSG00000001175	6183.15	-0.0190994	0.463041	-0.0412479	0.967098	1
ENSMUSG00000001211	240.865	-2.17447	0.4607	-4.71992	2.35939e-06	7.38489e-06			ENSMUSG00000001211	240.865	-2.28537	0.46748	-4.88871	1.01498e-06	4.08648e-06			ENSMUSG00000001211	240.865	-0.151641	0.341936	-0.443479	0.657419	1			ENSMUSG00000001211	240.865	-0.0407356	0.560234	-0.0727117	0.942036	1
ENSMUSG00000001227	6.72165	-1.34179	1.15689	-1.15983	0.24612	0.280503			ENSMUSG00000001227	6.72165	-1.11163	1.20726	-0.920786	0.357162	0.404046			ENSMUSG00000001227	6.72165	-0.127297	0.890681	-0.142921	0.886353	1			ENSMUSG00000001227	6.72165	-0.357459	1.41512	-0.2526	0.800577	1
ENSMUSG00000001228	4627.7	-2.1719	0.493208	-4.40361	1.06462e-05	2.76893e-05			ENSMUSG00000001228	4627.7	-2.2156	0.493543	-4.48917	7.1502e-06	2.2019e-05			ENSMUSG00000001228	4627.7	-0.056946	0.364347	-0.156296	0.8758	1			ENSMUSG00000001228	4627.7	-0.013249	0.595055	-0.0222651	0.982236	1
ENSMUSG00000001229	172.641	-2.4573	0.563728	-4.35902	1.30649e-05	3.32295e-05			ENSMUSG00000001229	172.641	-2.53808	0.573161	-4.42822	9.50151e-06	2.83683e-05			ENSMUSG00000001229	172.641	-0.0479214	0.417992	-0.114647	0.908725	1			ENSMUSG00000001229	172.641	0.0328613	0.686721	0.0478525	0.961834	1
ENSMUSG00000001240	459.624	-1.50873	0.399623	-3.77537	0.00015977	0.000316313			ENSMUSG00000001240	459.624	-1.61837	0.402953	-4.01627	5.9127e-05	0.00014401			ENSMUSG00000001240	459.624	0.036112	0.296738	0.121696	0.903139	1			ENSMUSG00000001240	459.624	0.145755	0.483752	0.301301	0.763185	1
ENSMUSG00000001247	550.685	-3.12161	0.492496	-6.33833	2.32264e-10	3.02472e-09			ENSMUSG00000001247	550.685	-3.0729	0.49696	-6.1834	6.2736e-10	9.15945e-09			ENSMUSG00000001247	550.685	-0.0487323	0.363847	-0.133936	0.893453	1			ENSMUSG00000001247	550.685	-0.0974364	0.59761	-0.163043	0.870484	1
ENSMUSG00000001270	1659.13	-2.1823	0.397195	-5.4943	3.9227e-08	2.19669e-07			ENSMUSG00000001270	1659.13	-2.22804	0.39835	-5.59317	2.22955e-08	1.67977e-07			ENSMUSG00000001270	1659.13	-0.0692509	0.29365	-0.235828	0.813566	1			ENSMUSG00000001270	1659.13	-0.0235128	0.479808	-0.0490045	0.960916	1
ENSMUSG00000001280	1169.03	-1.86232	0.511424	-3.64145	0.000271108	0.000512643			ENSMUSG00000001280	1169.03	-1.84732	0.512509	-3.60446	0.000312803	0.000647771			ENSMUSG00000001280	1169.03	0.00237466	0.378132	0.00627997	0.994989	1			ENSMUSG00000001280	1169.03	-0.0126296	0.617443	-0.0204546	0.983681	1
ENSMUSG00000001285	106.624	-3.41986	0.705275	-4.84898	1.24099e-06	4.19996e-06			ENSMUSG00000001285	106.624	-3.52318	0.728849	-4.83389	1.33889e-06	5.16908e-06			ENSMUSG00000001285	106.624	0.0830614	0.520638	0.159538	0.873245	1			ENSMUSG00000001285	106.624	0.186378	0.870385	0.214133	0.830443	1
ENSMUSG00000001288	9.03838	-3.86111	1.13369	-3.40579	0.000659721	0.00115664			ENSMUSG00000001288	9.03838	-2.88509	1.19236	-2.41965	0.0155353	0.0231464			ENSMUSG00000001288	9.03838	-0.171979	0.813442	-0.211421	0.832559	1			ENSMUSG00000001288	9.03838	-1.148	1.43013	-0.802725	0.422134	1
ENSMUSG00000001289	237.102	-0.071124	0.457798	-0.155361	0.876537	0.891572			ENSMUSG00000001289	237.102	-0.0351468	0.460987	-0.0762425	0.939226	0.947343			ENSMUSG00000001289	237.102	0.0132623	0.342152	0.0387614	0.969081	1			ENSMUSG00000001289	237.102	-0.022715	0.552286	-0.041129	0.967193	1
ENSMUSG00000001300	1886.86	-2.55934	0.484779	-5.27939	1.29616e-07	6.09431e-07			ENSMUSG00000001300	1886.86	-2.49251	0.485705	-5.13174	2.8708e-07	1.39862e-06			ENSMUSG00000001300	1886.86	-0.0806511	0.358186	-0.225166	0.821851	1			ENSMUSG00000001300	1886.86	-0.147479	0.58534	-0.251954	0.801077	1
ENSMUSG00000001305	187.997	-1.42468	0.459736	-3.09892	0.00194229	0.00313833			ENSMUSG00000001305	187.997	-1.34703	0.465338	-2.89475	0.00379466	0.00637126			ENSMUSG00000001305	187.997	-0.060015	0.342896	-0.175024	0.861061	1			ENSMUSG00000001305	187.997	-0.137664	0.557063	-0.247125	0.804811	1
ENSMUSG00000001313	4.62878	-7.47334	1.91902	-3.89435	9.84618e-05	0.000203947			ENSMUSG00000001313	4.62878	-5.55918	1.93315	-2.8757	0.00403128	0.00673399			ENSMUSG00000001313	4.62878	0.0574482	1.17028	0.0490895	0.960848	1			ENSMUSG00000001313	4.62878	0	2.45971	0	1	1
ENSMUSG00000001323	68.4259	-2.03013	0.568141	-3.57329	0.000352528	0.000652858			ENSMUSG00000001323	68.4259	-2.01148	0.58606	-3.43221	0.000598681	0.00117713			ENSMUSG00000001323	68.4259	0.00338997	0.425466	0.00796767	0.993643	1			ENSMUSG00000001323	68.4259	-0.0152589	0.696584	-0.0219053	0.982524	1
ENSMUSG00000001334	3.14183	-0.315468	1.38449	-0.227858	0.819756	0.839879			ENSMUSG00000001334	3.14183	-1.31804	1.53247	-0.860078	0.389746	0.436885			ENSMUSG00000001334	3.14183	0.14864	1.11008	0.1339	0.893481	1			ENSMUSG00000001334	3.14183	1.15121	1.74155	0.661027	0.508595	1
ENSMUSG00000001348	52.6077	-1.84347	0.431887	-4.26841	1.96874e-05	4.79124e-05			ENSMUSG00000001348	52.6077	-1.89992	0.458114	-4.14725	3.36489e-05	8.67769e-05			ENSMUSG00000001348	52.6077	-0.143674	0.328845	-0.436904	0.662181	1			ENSMUSG00000001348	52.6077	-0.0872255	0.536894	-0.162463	0.870941	1
ENSMUSG00000001349	151.946	-0.133363	0.521553	-0.255703	0.79818	0.819928			ENSMUSG00000001349	151.946	-0.377501	0.525954	-0.717746	0.472914	0.519154			ENSMUSG00000001349	151.946	-0.159647	0.390242	-0.409097	0.682469	1			ENSMUSG00000001349	151.946	0.0844917	0.629568	0.134206	0.89324	1
ENSMUSG00000001366	166.398	-3.78984	0.50195	-7.55023	4.34497e-14	2.19925e-12			ENSMUSG00000001366	166.398	-3.75629	0.524328	-7.16401	7.83501e-13	3.75556e-11			ENSMUSG00000001366	166.398	-0.00425852	0.36882	-0.0115463	0.990788	1			ENSMUSG00000001366	166.398	-0.0378056	0.625177	-0.0604719	0.95178	1
ENSMUSG00000001376	1574.46	-2.68341	0.410578	-6.53568	6.33199e-11	1.01152e-09			ENSMUSG00000001376	1574.46	-2.64613	0.412138	-6.42048	1.35843e-10	2.63113e-09			ENSMUSG00000001376	1574.46	0.0413666	0.303446	0.136323	0.891566	1			ENSMUSG00000001376	1574.46	0.00408581	0.496339	0.0082319	0.993432	1
ENSMUSG00000001380	125.094	-2.37175	0.555003	-4.2734	1.92517e-05	4.69518e-05			ENSMUSG00000001380	125.094	-2.3311	0.565864	-4.11954	3.79636e-05	9.66525e-05			ENSMUSG00000001380	125.094	-0.120698	0.412239	-0.292787	0.769685	1			ENSMUSG00000001380	125.094	-0.161348	0.676971	-0.238338	0.811619	1
ENSMUSG00000001383	893.379	-1.04487	0.445815	-2.34373	0.0190919	0.0259916			ENSMUSG00000001383	893.379	-1.11317	0.446968	-2.4905	0.0127564	0.0192963			ENSMUSG00000001383	893.379	-0.060387	0.330082	-0.182946	0.854841	1			ENSMUSG00000001383	893.379	0.00791547	0.538123	0.0147094	0.988264	1
ENSMUSG00000001403	1025.34	-1.28164	0.363891	-3.52205	0.000428228	0.000780196			ENSMUSG00000001403	1025.34	-1.32044	0.365304	-3.61463	0.000300776	0.000624985			ENSMUSG00000001403	1025.34	0.0296869	0.269601	0.110114	0.912319	1			ENSMUSG00000001403	1025.34	0.0684852	0.439521	0.155818	0.876177	1
ENSMUSG00000001415	106.807	-2.65778	0.56416	-4.71105	2.46446e-06	7.67571e-06			ENSMUSG00000001415	106.807	-2.59062	0.578673	-4.47683	7.57586e-06	2.31393e-05			ENSMUSG00000001415	106.807	-0.0989514	0.418612	-0.23638	0.813138	1			ENSMUSG00000001415	106.807	-0.166112	0.691305	-0.240287	0.810107	1
ENSMUSG00000001416	1303.17	-2.26473	0.492466	-4.59876	4.2501e-06	1.23395e-05			ENSMUSG00000001416	1303.17	-2.19505	0.493637	-4.4467	8.71998e-06	2.62574e-05			ENSMUSG00000001416	1303.17	-0.0198607	0.364015	-0.0545602	0.956489	1			ENSMUSG00000001416	1303.17	-0.0895399	0.594721	-0.150558	0.880324	1
ENSMUSG00000001418	35.5675	-3.08434	0.687668	-4.48522	7.28382e-06	1.98426e-05			ENSMUSG00000001418	35.5675	-3.01779	0.732371	-4.12058	3.7792e-05	9.62728e-05			ENSMUSG00000001418	35.5675	-0.100533	0.508961	-0.197527	0.843415	1			ENSMUSG00000001418	35.5675	-0.167081	0.866149	-0.192901	0.847037	1
ENSMUSG00000001419	538.348	-1.94905	0.50043	-3.89474	9.83036e-05	0.000203746			ENSMUSG00000001419	538.348	-1.97957	0.502903	-3.93629	8.27501e-05	0.000194663			ENSMUSG00000001419	538.348	-0.0710834	0.370446	-0.191886	0.847831	1			ENSMUSG00000001419	538.348	-0.0405571	0.605071	-0.0670287	0.946559	1
ENSMUSG00000001420	11.9926	-4.57529	0.817138	-5.59917	2.15386e-08	1.31376e-07			ENSMUSG00000001420	11.9926	-2.89017	0.845666	-3.41763	0.00063169	0.00123632			ENSMUSG00000001420	11.9926	0.011397	0.545847	0.0208795	0.983342	1			ENSMUSG00000001420	11.9926	-1.67372	1.04159	-1.60688	0.10808	1
ENSMUSG00000001424	667.838	-2.21638	0.465882	-4.75739	1.96108e-06	6.27428e-06			ENSMUSG00000001424	667.838	-2.1909	0.468254	-4.67886	2.88474e-06	1.00604e-05			ENSMUSG00000001424	667.838	-0.0582894	0.344708	-0.169098	0.86572	1			ENSMUSG00000001424	667.838	-0.0837774	0.563458	-0.148684	0.881803	1
ENSMUSG00000001436	128.324	-3.78923	0.605794	-6.25499	3.97548e-10	4.6784e-09			ENSMUSG00000001436	128.324	-3.66028	0.628591	-5.823	5.7801e-09	5.4989e-08			ENSMUSG00000001436	128.324	0.0416556	0.445536	0.0934956	0.92551	1			ENSMUSG00000001436	128.324	-0.0872941	0.75074	-0.116277	0.907433	1
ENSMUSG00000001440	4160.6	-2.69168	0.479261	-5.61631	1.95075e-08	1.20878e-07			ENSMUSG00000001440	4160.6	-2.6759	0.479748	-5.57773	2.43681e-08	1.80841e-07			ENSMUSG00000001440	4160.6	-0.0520226	0.354018	-0.146949	0.883172	1			ENSMUSG00000001440	4160.6	-0.0677994	0.578377	-0.117223	0.906683	1
ENSMUSG00000001441	101.839	-3.24873	0.716769	-4.53246	5.82995e-06	1.63287e-05			ENSMUSG00000001441	101.839	-3.43726	0.739792	-4.64626	3.38013e-06	1.15314e-05			ENSMUSG00000001441	101.839	0.0497797	0.529637	0.0939883	0.925118	1			ENSMUSG00000001441	101.839	0.23831	0.883479	0.269741	0.787359	1
ENSMUSG00000001445	598.6	-2.18895	0.41949	-5.21811	1.80755e-07	8.05637e-07			ENSMUSG00000001445	598.6	-2.23817	0.422706	-5.29487	1.19104e-07	6.6902e-07			ENSMUSG00000001445	598.6	0.0127358	0.310652	0.040997	0.967298	1			ENSMUSG00000001445	598.6	0.0619612	0.508083	0.121951	0.902938	1
ENSMUSG00000001467	92.6443	-2.67577	0.508141	-5.2658	1.39582e-07	6.4781e-07			ENSMUSG00000001467	92.6443	-2.85585	0.53259	-5.3622	8.2214e-08	4.89252e-07			ENSMUSG00000001467	92.6443	0.0153559	0.378097	0.0406137	0.967604	1			ENSMUSG00000001467	92.6443	0.195439	0.631586	0.309442	0.756986	1
ENSMUSG00000001472	2406.03	-1.78914	0.426624	-4.19373	2.74406e-05	6.44112e-05			ENSMUSG00000001472	2406.03	-1.80366	0.427249	-4.22156	2.42617e-05	6.47085e-05			ENSMUSG00000001472	2406.03	0.00517977	0.315336	0.0164262	0.986894	1			ENSMUSG00000001472	2406.03	0.019691	0.514891	0.038243	0.969494	1
ENSMUSG00000001473	3581.13	-2.05122	0.413501	-4.96062	7.0268e-07	2.56172e-06			ENSMUSG00000001473	3581.13	-2.10748	0.414004	-5.09049	3.57146e-07	1.6728e-06			ENSMUSG00000001473	3581.13	-0.0106906	0.305543	-0.0349888	0.972089	1			ENSMUSG00000001473	3581.13	0.0455733	0.499025	0.0913246	0.927235	1
ENSMUSG00000001482	86.3669	-2.15918	0.508808	-4.2436	2.19964e-05	5.27817e-05			ENSMUSG00000001482	86.3669	-2.3202	0.527567	-4.39794	1.09285e-05	3.20851e-05			ENSMUSG00000001482	86.3669	-0.0470246	0.380393	-0.123621	0.901615	1			ENSMUSG00000001482	86.3669	0.114002	0.626509	0.181964	0.855611	1
ENSMUSG00000001493	3.61459	-1.64628	1.43854	-1.14441	0.252454	0.287187			ENSMUSG00000001493	3.61459	-0.787005	1.48432	-0.530214	0.595964	0.634248			ENSMUSG00000001493	3.61459	-0.248801	1.10891	-0.224366	0.822473	1			ENSMUSG00000001493	3.61459	-1.10807	1.7444	-0.635219	0.525285	1
ENSMUSG00000001494	85.8246	-2.31056	0.532562	-4.33857	1.43414e-05	3.60909e-05			ENSMUSG00000001494	85.8246	-2.16791	0.546244	-3.96876	7.22467e-05	0.000172546			ENSMUSG00000001494	85.8246	-0.207996	0.396783	-0.524206	0.600135	1			ENSMUSG00000001494	85.8246	-0.350639	0.651589	-0.53813	0.590487	1
ENSMUSG00000001497	3.55249	-1.67415	1.42861	-1.17187	0.241248	0.275483			ENSMUSG00000001497	3.55249	-0.533091	1.4877	-0.358332	0.720095	0.750273			ENSMUSG00000001497	3.55249	0.128953	1.11385	0.115773	0.907833	1			ENSMUSG00000001497	3.55249	-1.0121	1.73595	-0.583025	0.559877	1
ENSMUSG00000001504	4.17096	-2.72273	1.58459	-1.71826	0.0857498	0.10552			ENSMUSG00000001504	4.17096	-2.52367	1.74207	-1.44866	0.147434	0.180203			ENSMUSG00000001504	4.17096	0.330153	1.19702	0.275813	0.782692	1			ENSMUSG00000001504	4.17096	0.131088	2.02803	0.0646383	0.948462	1
ENSMUSG00000001507	4.84196	-2.25764	1.3231	-1.70632	0.0879487	0.108073			ENSMUSG00000001507	4.84196	-1.89164	1.38386	-1.36692	0.171649	0.20693			ENSMUSG00000001507	4.84196	-0.46188	0.996943	-0.463297	0.643152	1			ENSMUSG00000001507	4.84196	-0.827879	1.63456	-0.506484	0.612517	1
ENSMUSG00000001508	11.5878	-2.50558	0.893115	-2.80544	0.00502473	0.00754347			ENSMUSG00000001508	11.5878	-2.14666	0.977793	-2.19541	0.0281343	0.0398411			ENSMUSG00000001508	11.5878	0.40665	0.68141	0.596777	0.550656	1			ENSMUSG00000001508	11.5878	0.0477221	1.13552	0.0420265	0.966478	1
ENSMUSG00000001517	2660.6	-2.74433	0.477776	-5.74396	9.24891e-09	6.47565e-08			ENSMUSG00000001517	2660.6	-2.75013	0.478598	-5.74621	9.12654e-09	7.96313e-08			ENSMUSG00000001517	2660.6	-0.0127887	0.352954	-0.0362333	0.971096	1			ENSMUSG00000001517	2660.6	-0.00698747	0.576845	-0.0121132	0.990335	1
ENSMUSG00000001518	60.6508	-2.33998	0.551788	-4.24072	2.22799e-05	5.3392e-05			ENSMUSG00000001518	60.6508	-2.07769	0.572583	-3.62864	0.000284921	0.000595145			ENSMUSG00000001518	60.6508	0.0517074	0.413311	0.125105	0.90044	1			ENSMUSG00000001518	60.6508	-0.210581	0.679335	-0.309981	0.756576	1
ENSMUSG00000001521	1260.87	-2.90243	0.503511	-5.76437	8.1962e-09	5.84581e-08			ENSMUSG00000001521	1260.87	-2.8056	0.505114	-5.5544	2.78566e-08	2.00872e-07			ENSMUSG00000001521	1260.87	-0.0578187	0.371991	-0.15543	0.876482	1			ENSMUSG00000001521	1260.87	-0.15464	0.608511	-0.254128	0.799396	1
ENSMUSG00000001524	36.7258	-3.61119	0.927104	-3.89513	9.81458e-05	0.000203477			ENSMUSG00000001524	36.7258	-4.36249	1.01643	-4.29198	1.77089e-05	4.90209e-05			ENSMUSG00000001524	36.7258	-0.0665535	0.681417	-0.0976693	0.922195	1			ENSMUSG00000001524	36.7258	0.684746	1.19512	0.57295	0.566679	1
ENSMUSG00000001525	1966.96	-2.91184	0.438433	-6.64148	3.10554e-11	5.63394e-10			ENSMUSG00000001525	1966.96	-2.86002	0.439664	-6.50501	7.76899e-11	1.68863e-09			ENSMUSG00000001525	1966.96	-0.0607593	0.323892	-0.187591	0.851197	1			ENSMUSG00000001525	1966.96	-0.112585	0.529737	-0.212529	0.831694	1
ENSMUSG00000001542	361.003	-1.79389	0.518375	-3.4606	0.000538975	0.000961787			ENSMUSG00000001542	361.003	-1.81144	0.521685	-3.47229	0.000516041	0.00102967			ENSMUSG00000001542	361.003	-0.0496191	0.384189	-0.129153	0.897237	1			ENSMUSG00000001542	361.003	-0.0320684	0.62711	-0.0511369	0.959216	1
ENSMUSG00000001552	496.522	-3.26674	0.447651	-7.29752	2.93127e-13	1.10514e-11			ENSMUSG00000001552	496.522	-3.21324	0.453256	-7.08924	1.34851e-12	5.88303e-11			ENSMUSG00000001552	496.522	-0.126418	0.330512	-0.382491	0.702098	1			ENSMUSG00000001552	496.522	-0.179917	0.544604	-0.330363	0.741126	1
ENSMUSG00000001555	1.18332	-5.34102	3.0259	-1.7651	0.0775464	0.0960575			ENSMUSG00000001555	1.18332	-3.91338	3.04515	-1.28512	0.198751	0.236379			ENSMUSG00000001555	1.18332	-0.429061	2.15186	-0.199391	0.841957	1			ENSMUSG00000001555	1.18332	0	3.71464	0	1	1
ENSMUSG00000001569	223.214	-2.60606	0.432161	-6.03029	1.63665e-09	1.50317e-08			ENSMUSG00000001569	223.214	-2.70089	0.442916	-6.09797	1.07422e-09	1.39611e-08			ENSMUSG00000001569	223.214	0.00217292	0.320662	0.00677635	0.994593	1			ENSMUSG00000001569	223.214	0.0970011	0.529257	0.183278	0.85458	1
ENSMUSG00000001576	386.134	-1.56512	0.45183	-3.46396	0.000532284	0.000950959			ENSMUSG00000001576	386.134	-1.52205	0.454925	-3.34572	0.000820694	0.00157264			ENSMUSG00000001576	386.134	-0.0312762	0.335304	-0.093277	0.925683	1			ENSMUSG00000001576	386.134	-0.0743479	0.546514	-0.13604	0.891789	1
ENSMUSG00000001604	815.348	-1.49263	0.380344	-3.92442	8.69379e-05	0.000182366			ENSMUSG00000001604	815.348	-1.47922	0.382085	-3.87143	0.0001082	0.000247416			ENSMUSG00000001604	815.348	-0.0147024	0.281838	-0.0521662	0.958396	1			ENSMUSG00000001604	815.348	-0.0281152	0.459585	-0.0611752	0.95122	1
ENSMUSG00000001627	1325.3	-3.17596	0.430132	-7.3837	1.53946e-13	6.46864e-12			ENSMUSG00000001627	1325.3	-3.12422	0.432394	-7.2254	4.99643e-13	2.58615e-11			ENSMUSG00000001627	1325.3	-0.00091852	0.317722	-0.00289095	0.997693	1			ENSMUSG00000001627	1325.3	-0.0526655	0.520606	-0.101162	0.919422	1
ENSMUSG00000001630	371.466	-3.22676	0.552287	-5.84253	5.14132e-09	3.96149e-08			ENSMUSG00000001630	371.466	-3.24757	0.559252	-5.80698	6.36096e-09	5.92235e-08			ENSMUSG00000001630	371.466	0.0191702	0.407985	0.0469874	0.962523	1			ENSMUSG00000001630	371.466	0.0399813	0.671813	0.0595125	0.952544	1
ENSMUSG00000001632	208.946	-1.61357	0.581767	-2.77357	0.00554454	0.00825553			ENSMUSG00000001632	208.946	-1.86289	0.587217	-3.1724	0.00151183	0.00274733			ENSMUSG00000001632	208.946	-0.0682283	0.431862	-0.157986	0.874468	1			ENSMUSG00000001632	208.946	0.181088	0.70482	0.256929	0.797234	1
ENSMUSG00000001642	691.662	-1.90805	0.39225	-4.86437	1.14824e-06	3.92742e-06			ENSMUSG00000001642	691.662	-1.87584	0.394693	-4.75266	2.00757e-06	7.3408e-06			ENSMUSG00000001642	691.662	0.0223689	0.290611	0.0769721	0.938646	1			ENSMUSG00000001642	691.662	-0.00983788	0.474539	-0.0207314	0.98346	1
ENSMUSG00000001655	3.74222	-3.63897	1.2823	-2.83784	0.004542	0.00686772			ENSMUSG00000001655	3.74222	-2.28163	1.34299	-1.69892	0.0893342	0.114096			ENSMUSG00000001655	3.74222	-0.150507	0.913898	-0.164687	0.86919	1			ENSMUSG00000001655	3.74222	-1.50785	1.61639	-0.932853	0.350896	1
ENSMUSG00000001656	0.430326	3.22289	4.64646	0.693622	NA	NA			ENSMUSG00000001656	0.430326	1.9072	4.67198	0.408221	NA	NA			ENSMUSG00000001656	0.430326	0	3.53208	0	NA	NA			ENSMUSG00000001656	0.430326	0.166662	5.56252	0.0299616	NA	NA
ENSMUSG00000001661	1.76252	3.21615	2.29171	1.40338	0.160503	0.18943			ENSMUSG00000001661	1.76252	2.26349	2.31502	0.97774	0.328203	0.374543			ENSMUSG00000001661	1.76252	-0.814022	1.87163	-0.434926	0.663616	1			ENSMUSG00000001661	1.76252	0.138639	2.66613	0.0519999	0.958529	1
ENSMUSG00000001666	92.9578	-2.43487	0.485768	-5.01241	5.37512e-07	2.03657e-06			ENSMUSG00000001666	92.9578	-2.44584	0.504397	-4.84905	1.24056e-06	4.85077e-06			ENSMUSG00000001666	92.9578	-0.0543161	0.362326	-0.149909	0.880836	1			ENSMUSG00000001666	92.9578	-0.0433438	0.599255	-0.0723295	0.94234	1
ENSMUSG00000001670	3.15237	-0.0126207	1.34089	-0.00941216	0.99249	0.9934			ENSMUSG00000001670	3.15237	0.180178	1.40773	0.127992	0.898155	0.911184			ENSMUSG00000001670	3.15237	-0.110099	1.08722	-0.101267	0.919339	1			ENSMUSG00000001670	3.15237	-0.302898	1.61172	-0.187935	0.850928	1
ENSMUSG00000001672	5.6148	0.50489	0.820878	0.615061	0.538514	0.575112			ENSMUSG00000001672	5.6148	-0.936571	0.912738	-1.02611	0.304839	0.350214			ENSMUSG00000001672	5.6148	-0.448549	0.686619	-0.653272	0.513581	1			ENSMUSG00000001672	5.6148	0.992913	1.01759	0.975751	0.329188	1
ENSMUSG00000001674	751.89	-1.36836	0.425879	-3.21303	0.00131341	0.00218481			ENSMUSG00000001674	751.89	-1.37616	0.427493	-3.21915	0.00128571	0.00236645			ENSMUSG00000001674	751.89	-0.0225119	0.315475	-0.0713586	0.943112	1			ENSMUSG00000001674	751.89	-0.0147097	0.514391	-0.0285964	0.977186	1
ENSMUSG00000001687	986.158	-1.99394	0.442077	-4.51039	6.47098e-06	1.78781e-05			ENSMUSG00000001687	986.158	-1.98315	0.443546	-4.47112	7.78094e-06	2.36867e-05			ENSMUSG00000001687	986.158	-0.115621	0.326997	-0.353586	0.723649	1			ENSMUSG00000001687	986.158	-0.126413	0.534077	-0.236693	0.812895	1
ENSMUSG00000001700	5.70692	-6.55241	1.70475	-3.84361	0.000121237	0.000246168			ENSMUSG00000001700	5.70692	-5.02706	1.71368	-2.93349	0.00335177	0.00568758			ENSMUSG00000001700	5.70692	-0.331358	0.959144	-0.345473	0.729739	1			ENSMUSG00000001700	5.70692	-1.85671	2.21877	-0.836822	0.402693	1
ENSMUSG00000001707	970.809	-0.580224	0.404941	-1.43286	0.151897	0.180155			ENSMUSG00000001707	970.809	-0.647467	0.405914	-1.59509	0.110693	0.138787			ENSMUSG00000001707	970.809	-0.0878108	0.300012	-0.292691	0.769759	1			ENSMUSG00000001707	970.809	-0.0205683	0.488605	-0.042096	0.966422	1
ENSMUSG00000001729	895.564	-2.87354	0.536901	-5.35208	8.69506e-08	4.32346e-07			ENSMUSG00000001729	895.564	-2.87931	0.539194	-5.34002	9.29373e-08	5.42667e-07			ENSMUSG00000001729	895.564	-0.0438083	0.396708	-0.110429	0.912069	1			ENSMUSG00000001729	895.564	-0.038038	0.649319	-0.0585814	0.953286	1
ENSMUSG00000001739	269.886	-0.819552	0.41112	-1.99346	0.046211	0.0592189			ENSMUSG00000001739	269.886	-0.746702	0.414745	-1.80039	0.0717992	0.0934624			ENSMUSG00000001739	269.886	-0.00967538	0.306852	-0.0315311	0.974846	1			ENSMUSG00000001739	269.886	-0.0825254	0.496865	-0.166092	0.868084	1
ENSMUSG00000001750	3.33123	0.646293	1.82517	0.354101	0.723263	0.750459			ENSMUSG00000001750	3.33123	0.8692	1.86687	0.465593	0.641507	0.677288			ENSMUSG00000001750	3.33123	-0.169124	1.43018	-0.118254	0.905866	1			ENSMUSG00000001750	3.33123	-0.392031	2.18427	-0.179479	0.857561	1
ENSMUSG00000001751	28.0167	-3.80859	0.668438	-5.69775	1.21396e-08	8.11806e-08			ENSMUSG00000001751	28.0167	-3.21984	0.726309	-4.43315	9.28666e-06	2.77948e-05			ENSMUSG00000001751	28.0167	-0.0109458	0.484421	-0.0225956	0.981973	1			ENSMUSG00000001751	28.0167	-0.599703	0.860041	-0.697296	0.485617	1
ENSMUSG00000001755	167.754	-2.66089	0.592249	-4.49286	7.02726e-06	1.92323e-05			ENSMUSG00000001755	167.754	-2.67433	0.602367	-4.43971	9.00814e-06	2.70539e-05			ENSMUSG00000001755	167.754	0.00014035	0.43876	0.000319878	0.999745	1			ENSMUSG00000001755	167.754	0.0135794	0.721869	0.0188114	0.984992	1
ENSMUSG00000001761	3.63015	-7.21019	1.81073	-3.98192	6.83615e-05	0.000146966			ENSMUSG00000001761	3.63015	-5.17805	1.83114	-2.82778	0.00468727	0.00773947			ENSMUSG00000001761	3.63015	0.17543	1.08689	0.161406	0.871774	1			ENSMUSG00000001761	3.63015	0	2.33463	0	1	1
ENSMUSG00000001763	667.569	-2.48734	0.508679	-4.8898	1.00937e-06	3.50982e-06			ENSMUSG00000001763	667.569	-2.5745	0.511531	-5.03294	4.83017e-07	2.16389e-06			ENSMUSG00000001763	667.569	-0.00517714	0.376166	-0.0137629	0.989019	1			ENSMUSG00000001763	667.569	0.0819861	0.615563	0.133189	0.894044	1
ENSMUSG00000001767	8990.4	-1.86779	0.398046	-4.6924	2.70016e-06	8.29978e-06			ENSMUSG00000001767	8990.4	-1.86572	0.398229	-4.68506	2.79883e-06	9.79848e-06			ENSMUSG00000001767	8990.4	-0.00956006	0.294046	-0.0325121	0.974064	1			ENSMUSG00000001767	8990.4	-0.0116306	0.48017	-0.0242218	0.980676	1
ENSMUSG00000001768	198.085	-2.15632	0.580567	-3.71416	0.000203877	0.000394942			ENSMUSG00000001768	198.085	-2.19391	0.587074	-3.73702	0.000186212	0.000404308			ENSMUSG00000001768	198.085	-0.0619674	0.430547	-0.143927	0.885558	1			ENSMUSG00000001768	198.085	-0.024376	0.704516	-0.0345997	0.972399	1
ENSMUSG00000001773	3.81705	-0.521488	1.62458	-0.320998	0.748212	0.773891			ENSMUSG00000001773	3.81705	-1.79323	1.74034	-1.03039	0.302826	0.348177			ENSMUSG00000001773	3.81705	-0.13547	1.25431	-0.108004	0.913993	1			ENSMUSG00000001773	3.81705	1.13627	2.02355	0.561525	0.574439	1
ENSMUSG00000001774	416.497	-1.72936	0.471349	-3.66897	0.000243534	0.000464336			ENSMUSG00000001774	416.497	-1.77795	0.474557	-3.74654	0.000179289	0.00039076			ENSMUSG00000001774	416.497	-0.0125219	0.349458	-0.0358324	0.971416	1			ENSMUSG00000001774	416.497	0.0360638	0.57031	0.0632354	0.949579	1
ENSMUSG00000001783	818.827	-2.10078	0.441505	-4.75821	1.95316e-06	6.25112e-06			ENSMUSG00000001783	818.827	-2.116	0.443547	-4.77064	1.83638e-06	6.79071e-06			ENSMUSG00000001783	818.827	-0.0163699	0.326677	-0.0501102	0.960035	1			ENSMUSG00000001783	818.827	-0.0011419	0.5338	-0.00213919	0.998293	1
ENSMUSG00000001785	58.4374	-2.27881	0.668992	-3.40634	0.000658409	0.00115445			ENSMUSG00000001785	58.4374	-2.18979	0.688647	-3.17984	0.00147356	0.00268443			ENSMUSG00000001785	58.4374	0.0417268	0.499221	0.0835839	0.933387	1			ENSMUSG00000001785	58.4374	-0.0472956	0.8201	-0.0576705	0.954011	1
ENSMUSG00000001786	338.939	-1.9146	0.503936	-3.79929	0.000145109	0.000289728			ENSMUSG00000001786	338.939	-1.76905	0.507644	-3.48483	0.000492444	0.00098591			ENSMUSG00000001786	338.939	0.0717555	0.373679	0.192025	0.847723	1			ENSMUSG00000001786	338.939	-0.0737902	0.609933	-0.120981	0.903706	1
ENSMUSG00000001794	712.772	-1.12066	0.41519	-2.69915	0.00695162	0.0101623			ENSMUSG00000001794	712.772	-1.14187	0.416749	-2.73995	0.00614478	0.00988679			ENSMUSG00000001794	712.772	-0.0528461	0.307729	-0.171729	0.86365	1			ENSMUSG00000001794	712.772	-0.0316357	0.501363	-0.0630994	0.949687	1
ENSMUSG00000001815	0.828041	-4.57184	3.27072	-1.39781	0.162171	0.19114			ENSMUSG00000001815	0.828041	-3.56687	3.28123	-1.08705	0.277013	0.320679			ENSMUSG00000001815	0.828041	-0.85173	2.36471	-0.360184	0.718709	1			ENSMUSG00000001815	0.828041	0	3.98401	0	1	1
ENSMUSG00000001819	31.6022	-0.163956	0.584943	-0.280295	0.779251	0.802643			ENSMUSG00000001819	31.6022	0.000532849	0.602372	0.000884584	0.999294	0.999444			ENSMUSG00000001819	31.6022	0.000509068	0.454435	0.00112022	0.999106	1			ENSMUSG00000001819	31.6022	-0.16398	0.706044	-0.232252	0.816342	1
ENSMUSG00000001823	3.44198	-6.70043	1.80807	-3.70585	0.000210682	0.000407036			ENSMUSG00000001823	3.44198	-5.40442	1.8177	-2.97322	0.00294697	0.00505214			ENSMUSG00000001823	3.44198	-0.560702	1.08068	-0.518841	0.603872	1			ENSMUSG00000001823	3.44198	0	2.32493	0	1	1
ENSMUSG00000001829	848.058	-2.75511	0.474466	-5.80676	6.36921e-09	4.74788e-08			ENSMUSG00000001829	848.058	-2.74005	0.477035	-5.74391	9.25134e-09	8.04902e-08			ENSMUSG00000001829	848.058	-0.00969127	0.350705	-0.0276337	0.977954	1			ENSMUSG00000001829	848.058	-0.0247524	0.574183	-0.043109	0.965615	1
ENSMUSG00000001833	1388.63	-1.73695	0.413012	-4.20557	2.60429e-05	6.1461e-05			ENSMUSG00000001833	1388.63	-1.76925	0.414056	-4.27298	1.92878e-05	5.28661e-05			ENSMUSG00000001833	1388.63	-0.0765124	0.305474	-0.250471	0.802223	1			ENSMUSG00000001833	1388.63	-0.0442076	0.498706	-0.0886447	0.929364	1
ENSMUSG00000001844	66.0925	-1.74509	0.480944	-3.62847	0.000285107	0.000537119			ENSMUSG00000001844	66.0925	-1.97016	0.50221	-3.92299	8.74574e-05	0.000204476			ENSMUSG00000001844	66.0925	-0.0828018	0.362929	-0.228148	0.819531	1			ENSMUSG00000001844	66.0925	0.142272	0.593131	0.239867	0.810434	1
ENSMUSG00000001847	2087.7	-2.23718	0.406535	-5.50305	3.73283e-08	2.10581e-07			ENSMUSG00000001847	2087.7	-2.25811	0.407453	-5.54201	2.99012e-08	2.12686e-07			ENSMUSG00000001847	2087.7	-0.0492296	0.300475	-0.163839	0.869858	1			ENSMUSG00000001847	2087.7	-0.0282964	0.490921	-0.0576395	0.954036	1
ENSMUSG00000001855	12271	-2.0652	0.475907	-4.3395	1.4281e-05	3.59537e-05			ENSMUSG00000001855	12271	-2.06333	0.476029	-4.33445	1.46122e-05	4.13434e-05			ENSMUSG00000001855	12271	-0.0260844	0.351519	-0.0742048	0.940847	1			ENSMUSG00000001855	12271	-0.0279554	0.574043	-0.0486992	0.961159	1
ENSMUSG00000001891	122.185	-1.84503	0.59757	-3.08755	0.00201814	0.00324771			ENSMUSG00000001891	122.185	-1.86792	0.606591	-3.07936	0.00207443	0.00366677			ENSMUSG00000001891	122.185	0.00367027	0.444783	0.0082518	0.993416	1			ENSMUSG00000001891	122.185	0.0265587	0.726093	0.0365775	0.970822	1
ENSMUSG00000001909	247.81	-2.61138	0.464085	-5.62694	1.83433e-08	1.14672e-07			ENSMUSG00000001909	247.81	-2.67018	0.47268	-5.64902	1.61367e-08	1.2739e-07			ENSMUSG00000001909	247.81	-0.0370896	0.343937	-0.107838	0.914124	1			ENSMUSG00000001909	247.81	0.0217075	0.566135	0.0383434	0.969414	1
ENSMUSG00000001910	911.719	-2.62354	0.532243	-4.92921	8.25624e-07	2.94661e-06			ENSMUSG00000001910	911.719	-2.6132	0.53414	-4.89235	9.96369e-07	4.02657e-06			ENSMUSG00000001910	911.719	-0.0791451	0.393352	-0.201207	0.840537	1			ENSMUSG00000001910	911.719	-0.0894791	0.643321	-0.139089	0.88938	1
ENSMUSG00000001911	125.439	-1.37358	0.553506	-2.48159	0.0130797	0.0182709			ENSMUSG00000001911	125.439	-1.50908	0.560875	-2.69058	0.00713276	0.0113351			ENSMUSG00000001911	125.439	-0.162888	0.412839	-0.394555	0.693171	1			ENSMUSG00000001911	125.439	-0.0273863	0.671203	-0.0408018	0.967454	1
ENSMUSG00000001924	4650.38	-2.40442	0.470189	-5.11372	3.15874e-07	1.29364e-06			ENSMUSG00000001924	4650.38	-2.422	0.470583	-5.1468	2.64972e-07	1.30724e-06			ENSMUSG00000001924	4650.38	-0.0306774	0.347337	-0.0883216	0.929621	1			ENSMUSG00000001924	4650.38	-0.0130961	0.567348	-0.0230831	0.981584	1
ENSMUSG00000001930	10.1114	-0.932352	0.919545	-1.01393	0.310617	0.347739			ENSMUSG00000001930	10.1114	-1.2423	0.964225	-1.28839	0.197611	0.235149			ENSMUSG00000001930	10.1114	-0.304662	0.710495	-0.428802	0.668067	1			ENSMUSG00000001930	10.1114	0.00528336	1.12716	0.00468731	0.99626	1
ENSMUSG00000001942	325.414	-2.37799	0.463851	-5.12662	2.94985e-07	1.21954e-06			ENSMUSG00000001942	325.414	-2.17291	0.468685	-4.63618	3.54902e-06	1.20111e-05			ENSMUSG00000001942	325.414	0.0133422	0.343797	0.0388083	0.969043	1			ENSMUSG00000001942	325.414	-0.191737	0.562696	-0.340747	0.733294	1
ENSMUSG00000001948	165.692	-1.56201	0.301673	-5.17784	2.24473e-07	9.67315e-07			ENSMUSG00000001948	165.692	-1.52058	0.311646	-4.8792	1.06514e-06	4.26966e-06			ENSMUSG00000001948	165.692	-0.119271	0.228056	-0.522989	0.600982	1			ENSMUSG00000001948	165.692	-0.1607	0.368945	-0.435565	0.663152	1
ENSMUSG00000001962	1520.31	-1.01172	0.380185	-2.66113	0.00778792	0.0112921			ENSMUSG00000001962	1520.31	-1.07581	0.380997	-2.82367	0.00474774	0.00782661			ENSMUSG00000001962	1520.31	-0.00901121	0.281371	-0.032026	0.974451	1			ENSMUSG00000001962	1520.31	0.0550749	0.458835	0.120032	0.904458	1
ENSMUSG00000001964	285.965	-1.67595	0.456646	-3.67013	0.000242423	0.000462555			ENSMUSG00000001964	285.965	-1.61792	0.460913	-3.51026	0.000447673	0.000902289			ENSMUSG00000001964	285.965	-0.0413016	0.339296	-0.121728	0.903115	1			ENSMUSG00000001964	285.965	-0.0993302	0.553033	-0.17961	0.857459	1
ENSMUSG00000001983	51.0829	-2.39863	0.621831	-3.85737	0.000114615	0.000233916			ENSMUSG00000001983	51.0829	-1.99836	0.640732	-3.11888	0.00181542	0.00324443			ENSMUSG00000001983	51.0829	-0.0287621	0.464665	-0.0618986	0.950644	1			ENSMUSG00000001983	51.0829	-0.429028	0.762429	-0.562712	0.573631	1
ENSMUSG00000001995	1458.3	-3.0976	0.455098	-6.80644	1.00046e-11	2.222e-10			ENSMUSG00000001995	1458.3	-2.97564	0.456799	-6.51411	7.3122e-11	1.60073e-09			ENSMUSG00000001995	1458.3	-0.0403821	0.33617	-0.120124	0.904385	1			ENSMUSG00000001995	1458.3	-0.162343	0.550244	-0.295038	0.767965	1
ENSMUSG00000001998	230.638	-2.60015	0.541077	-4.8055	1.54363e-06	5.09803e-06			ENSMUSG00000001998	230.638	-2.57311	0.548696	-4.68949	2.73882e-06	9.62659e-06			ENSMUSG00000001998	230.638	0.0162316	0.400799	0.040498	0.967696	1			ENSMUSG00000001998	230.638	-0.010811	0.658173	-0.0164258	0.986895	1
ENSMUSG00000001999	220.498	-3.78822	0.669731	-5.65633	1.54643e-08	9.99481e-08			ENSMUSG00000001999	220.498	-3.69743	0.682387	-5.41838	6.01424e-08	3.76491e-07			ENSMUSG00000001999	220.498	0.0557444	0.493676	0.112917	0.910096	1			ENSMUSG00000001999	220.498	-0.0350443	0.818825	-0.0427983	0.965862	1
ENSMUSG00000002006	7.66694	-2.88784	1.36531	-2.11516	0.0344161	0.0450337			ENSMUSG00000002006	7.66694	-2.24398	1.43985	-1.55848	0.11912	0.148468			ENSMUSG00000002006	7.66694	0.260607	1.02162	0.255092	0.798652	1			ENSMUSG00000002006	7.66694	-0.383261	1.70104	-0.22531	0.821738	1
ENSMUSG00000002007	4.79624	-7.54848	1.85279	-4.07412	4.61883e-05	0.000103032			ENSMUSG00000002007	4.79624	-5.6101	1.86707	-3.00476	0.00265793	0.00459186			ENSMUSG00000002007	4.79624	0.081663	1.10847	0.0736716	0.941272	1			ENSMUSG00000002007	4.79624	0	2.38539	0	1	1
ENSMUSG00000002010	229.545	-2.31616	0.367414	-6.30395	2.90149e-10	3.61168e-09			ENSMUSG00000002010	229.545	-2.16536	0.375555	-5.76576	8.12894e-09	7.24096e-08			ENSMUSG00000002010	229.545	-0.0764776	0.273456	-0.279671	0.77973	1			ENSMUSG00000002010	229.545	-0.22728	0.448616	-0.506625	0.612418	1
ENSMUSG00000002014	42.5446	-0.325469	0.654092	-0.49759	0.618773	0.651709			ENSMUSG00000002014	42.5446	-0.329526	0.66756	-0.493628	0.621569	0.658172			ENSMUSG00000002014	42.5446	0.0340843	0.497677	0.0684868	0.945398	1			ENSMUSG00000002014	42.5446	0.0381415	0.791069	0.0482152	0.961545	1
ENSMUSG00000002015	995.293	-1.63849	0.368784	-4.44294	8.87377e-06	2.36088e-05			ENSMUSG00000002015	995.293	-1.62817	0.37035	-4.3963	1.10113e-05	3.22301e-05			ENSMUSG00000002015	995.293	-0.0237509	0.273109	-0.0869648	0.930699	1			ENSMUSG00000002015	995.293	-0.0340698	0.445614	-0.0764559	0.939056	1
ENSMUSG00000002017	986.306	-2.64053	0.441422	-5.98186	2.20608e-09	1.92578e-08			ENSMUSG00000002017	986.306	-2.59442	0.443533	-5.84945	4.93214e-09	4.85432e-08			ENSMUSG00000002017	986.306	-0.0501898	0.326311	-0.153809	0.87776	1			ENSMUSG00000002017	986.306	-0.0962908	0.533944	-0.180339	0.856887	1
ENSMUSG00000002020	245.413	-1.84082	0.456815	-4.02968	5.58532e-05	0.000122299			ENSMUSG00000002020	245.413	-1.82382	0.46254	-3.94305	8.04516e-05	0.000189816			ENSMUSG00000002020	245.413	0.00973114	0.339644	0.028651	0.977143	1			ENSMUSG00000002020	245.413	-0.00727028	0.554315	-0.0131158	0.989535	1
ENSMUSG00000002028	36.6174	0.377316	0.755365	0.499515	0.617417	0.650542			ENSMUSG00000002028	36.6174	0.439818	0.765055	0.574885	0.565369	0.605805			ENSMUSG00000002028	36.6174	-0.204384	0.57467	-0.355655	0.722099	1			ENSMUSG00000002028	36.6174	-0.266887	0.908647	-0.293719	0.768973	1
ENSMUSG00000002031	1369.68	-1.81864	0.404773	-4.49299	7.02309e-06	1.92238e-05			ENSMUSG00000002031	1369.68	-1.73338	0.405901	-4.27043	1.95094e-05	5.33697e-05			ENSMUSG00000002031	1369.68	0.0541662	0.299422	0.180902	0.856444	1			ENSMUSG00000002031	1369.68	-0.0310996	0.488819	-0.0636219	0.949271	1
ENSMUSG00000002043	6.02252	-0.782635	1.07844	-0.725709	0.468017	0.505808			ENSMUSG00000002043	6.02252	-1.18726	1.14143	-1.04016	0.298266	0.343374			ENSMUSG00000002043	6.02252	-0.323515	0.842638	-0.383931	0.701029	1			ENSMUSG00000002043	6.02252	0.0811141	1.32509	0.0612142	0.951189	1
ENSMUSG00000002052	4197.7	-2.04895	0.467127	-4.38628	1.15304e-05	2.97356e-05			ENSMUSG00000002052	4197.7	-2.0765	0.467492	-4.44179	8.92135e-06	2.68109e-05			ENSMUSG00000002052	4197.7	-0.0388145	0.345109	-0.11247	0.910451	1			ENSMUSG00000002052	4197.7	-0.0112646	0.563609	-0.0199865	0.984054	1
ENSMUSG00000002055	831.063	-4.33956	0.430638	-10.077	6.98037e-24	9.83856e-21			ENSMUSG00000002055	831.063	-4.30018	0.438135	-9.81474	9.72904e-23	2.22831e-19			ENSMUSG00000002055	831.063	-0.00130391	0.316935	-0.00411412	0.996717	1			ENSMUSG00000002055	831.063	-0.0406812	0.526274	-0.0773005	0.938385	1
ENSMUSG00000002057	2.76585	-6.6849	2.36262	-2.82944	0.00466296	0.00703668			ENSMUSG00000002057	2.76585	-4.9123	2.3792	-2.06469	0.0389524	0.0536273			ENSMUSG00000002057	2.76585	-0.0841122	1.57346	-0.0534569	0.957368	1			ENSMUSG00000002057	2.76585	0	2.96088	0	1	1
ENSMUSG00000002058	18.1451	-2.35563	0.826171	-2.85126	0.00435457	0.00660612			ENSMUSG00000002058	18.1451	-2.89294	0.919433	-3.14644	0.00165272	0.00297648			ENSMUSG00000002058	18.1451	0.2637	0.624794	0.422059	0.672982	1			ENSMUSG00000002058	18.1451	0.801008	1.06656	0.751021	0.45264	1
ENSMUSG00000002059	1.97074	-0.780822	2.50356	-0.311885	NA	NA			ENSMUSG00000002059	1.97074	0.0619084	2.57766	0.0240173	NA	NA			ENSMUSG00000002059	1.97074	0.416941	1.93477	0.215499	NA	NA			ENSMUSG00000002059	1.97074	-0.425789	3.02801	-0.140617	NA	NA
ENSMUSG00000002064	567.92	-2.32145	0.481366	-4.82262	1.41682e-06	4.72461e-06			ENSMUSG00000002064	567.92	-2.36715	0.484458	-4.88618	1.02812e-06	4.1312e-06			ENSMUSG00000002064	567.92	-0.0229519	0.356194	-0.0644366	0.948623	1			ENSMUSG00000002064	567.92	0.0227473	0.5827	0.0390377	0.96886	1
ENSMUSG00000002068	67.0121	-2.30956	0.621769	-3.71451	0.000203601	0.000394543			ENSMUSG00000002068	67.0121	-2.43205	0.64225	-3.78677	0.00015262	0.000337696			ENSMUSG00000002068	67.0121	-0.0761915	0.46347	-0.164393	0.869421	1			ENSMUSG00000002068	67.0121	0.046296	0.76438	0.0605667	0.951704	1
ENSMUSG00000002076	378.729	-3.03412	0.460889	-6.5832	4.60425e-11	7.73269e-10			ENSMUSG00000002076	378.729	-2.85042	0.466694	-6.10769	1.01086e-09	1.32774e-08			ENSMUSG00000002076	378.729	-0.0565224	0.340673	-0.165914	0.868225	1			ENSMUSG00000002076	378.729	-0.240229	0.560503	-0.428595	0.668218	1
ENSMUSG00000002102	868.93	-2.92204	0.414694	-7.04625	1.83809e-12	5.21352e-11			ENSMUSG00000002102	868.93	-2.8239	0.417613	-6.762	1.36096e-11	4.00914e-10			ENSMUSG00000002102	868.93	-0.0213498	0.306497	-0.0696573	0.944466	1			ENSMUSG00000002102	868.93	-0.11949	0.502426	-0.237827	0.812016	1
ENSMUSG00000002103	70.5022	-2.89091	0.568015	-5.0895	3.59009e-07	1.4432e-06			ENSMUSG00000002103	70.5022	-2.94237	0.596826	-4.93003	8.22158e-07	3.42062e-06			ENSMUSG00000002103	70.5022	-0.0111312	0.421676	-0.0263974	0.97894	1			ENSMUSG00000002103	70.5022	0.040331	0.707836	0.0569778	0.954563	1
ENSMUSG00000002104	4.95137	-3.92912	1.25535	-3.12991	0.0017486	0.00284721			ENSMUSG00000002104	4.95137	-2.96578	1.42168	-2.08612	0.0369681	0.0511259			ENSMUSG00000002104	4.95137	0.346748	0.907598	0.38205	0.702424	1			ENSMUSG00000002104	4.95137	-0.616587	1.66533	-0.370249	0.711197	1
ENSMUSG00000002105	9.42485	-4.5323	1.21404	-3.73324	0.000189029	0.000368976			ENSMUSG00000002105	9.42485	-3.90684	1.33858	-2.91864	0.00351565	0.00593981			ENSMUSG00000002105	9.42485	-0.13858	0.845774	-0.163849	0.86985	1			ENSMUSG00000002105	9.42485	-0.764041	1.59699	-0.478427	0.632346	1
ENSMUSG00000002107	2412.68	-1.20967	0.488702	-2.47527	0.0133136	0.018582			ENSMUSG00000002107	2412.68	-1.2048	0.489093	-2.46332	0.0137656	0.0206981			ENSMUSG00000002107	2412.68	-0.0803806	0.361195	-0.222541	0.823893	1			ENSMUSG00000002107	2412.68	-0.0852548	0.58956	-0.144608	0.885021	1
ENSMUSG00000002108	8.2018	-2.88372	1.14221	-2.52469	0.01158	0.0163316			ENSMUSG00000002108	8.2018	-2.19835	1.204	-1.82588	0.0678689	0.0888512			ENSMUSG00000002108	8.2018	-0.0422702	0.852213	-0.0496005	0.960441	1			ENSMUSG00000002108	8.2018	-0.727638	1.42407	-0.510955	0.609382	1
ENSMUSG00000002109	460.66	-3.52546	0.420054	-8.39288	4.74393e-17	7.49336e-15			ENSMUSG00000002109	460.66	-3.45408	0.428093	-8.06852	7.11563e-16	1.23e-13			ENSMUSG00000002109	460.66	-0.000596005	0.309879	-0.00192335	0.998465	1			ENSMUSG00000002109	460.66	-0.0719788	0.513502	-0.140172	0.888524	1
ENSMUSG00000002111	4.65321	-0.523278	1.44799	-0.361382	0.717814	0.745522			ENSMUSG00000002111	4.65321	-0.99027	1.50673	-0.657231	0.511033	0.5564			ENSMUSG00000002111	4.65321	-0.293682	1.11825	-0.262626	0.792839	1			ENSMUSG00000002111	4.65321	0.17331	1.76534	0.0981733	0.921795	1
ENSMUSG00000002129	3285.31	-1.99194	0.438789	-4.53964	5.63504e-06	1.58433e-05			ENSMUSG00000002129	3285.31	-2.06862	0.439283	-4.70907	2.48844e-06	8.85871e-06			ENSMUSG00000002129	3285.31	-0.0573947	0.324224	-0.177022	0.859491	1			ENSMUSG00000002129	3285.31	0.0192787	0.529513	0.0364084	0.970957	1
ENSMUSG00000002147	1081.58	-1.66977	0.411827	-4.05453	5.02354e-05	0.000111154			ENSMUSG00000002147	1081.58	-1.69959	0.413173	-4.11351	3.89694e-05	9.90068e-05			ENSMUSG00000002147	1081.58	-0.0261872	0.304759	-0.0859276	0.931524	1			ENSMUSG00000002147	1081.58	0.00363586	0.497429	0.0073093	0.994168	1
ENSMUSG00000002190	13.042	-1.70617	0.921356	-1.85181	0.0640538	0.0802611			ENSMUSG00000002190	13.042	-1.97965	0.973644	-2.03324	0.0420286	0.0573667			ENSMUSG00000002190	13.042	-0.216343	0.699744	-0.309174	0.757189	1			ENSMUSG00000002190	13.042	0.0571339	1.14335	0.0499709	0.960146	1
ENSMUSG00000002205	71.4573	-4.07421	0.665769	-6.11956	9.3834e-10	9.54768e-09			ENSMUSG00000002205	71.4573	-4.20969	0.721704	-5.83298	5.44455e-09	5.24503e-08			ENSMUSG00000002205	71.4573	0.0674926	0.486415	0.138755	0.889644	1			ENSMUSG00000002205	71.4573	0.202965	0.852939	0.23796	0.811912	1
ENSMUSG00000002210	147.5	-2.71669	0.468069	-5.80403	6.47411e-09	4.81042e-08			ENSMUSG00000002210	147.5	-2.67795	0.481907	-5.55699	2.7446e-08	1.98224e-07			ENSMUSG00000002210	147.5	-0.0484472	0.34736	-0.139473	0.889077	1			ENSMUSG00000002210	147.5	-0.0871819	0.575034	-0.151612	0.879493	1
ENSMUSG00000002221	517.952	-3.25449	0.492349	-6.61013	3.83976e-11	6.67513e-10			ENSMUSG00000002221	517.952	-3.16134	0.497218	-6.35806	2.04323e-10	3.66058e-09			ENSMUSG00000002221	517.952	-0.0700932	0.363597	-0.192777	0.847133	1			ENSMUSG00000002221	517.952	-0.163242	0.597855	-0.273046	0.784818	1
ENSMUSG00000002222	2942.91	-2.90324	0.460908	-6.29897	2.99624e-10	3.70743e-09			ENSMUSG00000002222	2942.91	-2.80848	0.461699	-6.08293	1.18005e-09	1.50258e-08			ENSMUSG00000002222	2942.91	0.0170191	0.340471	0.0499869	0.960133	1			ENSMUSG00000002222	2942.91	-0.0777417	0.55649	-0.1397	0.888897	1
ENSMUSG00000002227	130.605	-2.47211	0.545589	-4.53109	5.86808e-06	1.64204e-05			ENSMUSG00000002227	130.605	-2.5419	0.557725	-4.55761	5.17382e-06	1.66345e-05			ENSMUSG00000002227	130.605	-0.130689	0.404969	-0.322713	0.746913	1			ENSMUSG00000002227	130.605	-0.0609026	0.666877	-0.0913252	0.927234	1
ENSMUSG00000002228	2.5218	-6.78265	3.66702	-1.84964	0.0643661	0.0806303			ENSMUSG00000002228	2.5218	-4.52575	3.68496	-1.22817	0.219384	0.259006			ENSMUSG00000002228	2.5218	0.400195	2.61017	0.153321	0.878145	1			ENSMUSG00000002228	2.5218	0	4.4959	0	1	1
ENSMUSG00000002233	4.20186	-0.728503	1.32502	-0.549805	0.582453	0.617573			ENSMUSG00000002233	4.20186	-0.296091	1.38557	-0.213696	0.830784	0.851463			ENSMUSG00000002233	4.20186	0.0999059	1.04411	0.095685	0.923771	1			ENSMUSG00000002233	4.20186	-0.332507	1.60789	-0.206797	0.836168	1
ENSMUSG00000002249	110.691	-2.20839	0.513773	-4.29838	1.7205e-05	4.24403e-05			ENSMUSG00000002249	110.691	-2.32735	0.52775	-4.40996	1.03391e-05	3.05553e-05			ENSMUSG00000002249	110.691	-0.096777	0.382772	-0.252832	0.800398	1			ENSMUSG00000002249	110.691	0.0221873	0.62926	0.0352594	0.971873	1
ENSMUSG00000002250	640.503	-2.87258	0.479233	-5.99411	2.04601e-09	1.80844e-08			ENSMUSG00000002250	640.503	-3.00588	0.483142	-6.22153	4.92339e-10	7.52236e-09			ENSMUSG00000002250	640.503	-0.0753079	0.354201	-0.212614	0.831628	1			ENSMUSG00000002250	640.503	0.0579977	0.581062	0.0998134	0.920492	1
ENSMUSG00000002257	203.618	-2.31445	0.400009	-5.78599	7.20867e-09	5.26653e-08			ENSMUSG00000002257	203.618	-2.36231	0.410426	-5.75575	8.62571e-09	7.58392e-08			ENSMUSG00000002257	203.618	0.00193489	0.297749	0.00649839	0.994815	1			ENSMUSG00000002257	203.618	0.0497925	0.489696	0.10168	0.91901	1
ENSMUSG00000002265	351.442	-2.35679	0.50188	-4.69593	2.65401e-06	8.18127e-06			ENSMUSG00000002265	351.442	-2.33043	0.50637	-4.60222	4.18009e-06	1.38227e-05			ENSMUSG00000002265	351.442	-0.0614546	0.371655	-0.165354	0.868666	1			ENSMUSG00000002265	351.442	-0.08782	0.608413	-0.144343	0.88523	1
ENSMUSG00000002266	40.916	-3.38878	0.546343	-6.20267	5.55132e-10	6.19092e-09			ENSMUSG00000002266	40.916	-3.00526	0.59011	-5.0927	3.52993e-07	1.65673e-06			ENSMUSG00000002266	40.916	-0.0806197	0.401252	-0.20092	0.840761	1			ENSMUSG00000002266	40.916	-0.464144	0.696935	-0.66598	0.505424	1
ENSMUSG00000002279	65.9478	-1.6733	0.611253	-2.73749	0.00619105	0.0091306			ENSMUSG00000002279	65.9478	-1.94732	0.628379	-3.09896	0.00194203	0.00345185			ENSMUSG00000002279	65.9478	-0.0688743	0.457857	-0.150428	0.880427	1			ENSMUSG00000002279	65.9478	0.205149	0.747567	0.274422	0.78376	1
ENSMUSG00000002280	28.1645	-1.58341	0.623144	-2.541	0.0110536	0.0156302			ENSMUSG00000002280	28.1645	-1.47848	0.657658	-2.2481	0.0245695	0.0351681			ENSMUSG00000002280	28.1645	0.225094	0.47758	0.471323	0.63741	1			ENSMUSG00000002280	28.1645	0.12017	0.769896	0.156087	0.875965	1
ENSMUSG00000002297	4710.34	-2.61374	0.392503	-6.65916	2.75392e-11	5.08157e-10			ENSMUSG00000002297	4710.34	-2.60953	0.393014	-6.63979	3.14133e-11	8.15277e-10			ENSMUSG00000002297	4710.34	-0.0412658	0.289957	-0.142317	0.88683	1			ENSMUSG00000002297	4710.34	-0.0454776	0.473755	-0.095994	0.923525	1
ENSMUSG00000002307	748.384	-2.72509	0.512015	-5.32229	1.02471e-07	4.98581e-07			ENSMUSG00000002307	748.384	-2.90732	0.515097	-5.64421	1.65939e-08	1.30382e-07			ENSMUSG00000002307	748.384	-0.0278004	0.378457	-0.0734573	0.941442	1			ENSMUSG00000002307	748.384	0.154426	0.619883	0.249121	0.803267	1
ENSMUSG00000002308	139.56	-1.72357	0.560122	-3.07714	0.00208997	0.00335447			ENSMUSG00000002308	139.56	-1.84341	0.569045	-3.23949	0.00119746	0.00221806			ENSMUSG00000002308	139.56	0.0752097	0.417197	0.180274	0.856938	1			ENSMUSG00000002308	139.56	0.195047	0.680806	0.286495	0.774499	1
ENSMUSG00000002319	187.556	-2.47969	0.531801	-4.66282	3.11907e-06	9.37667e-06			ENSMUSG00000002319	187.556	-2.49626	0.54022	-4.62082	3.8223e-06	1.27873e-05			ENSMUSG00000002319	187.556	-0.122497	0.394217	-0.310736	0.756002	1			ENSMUSG00000002319	187.556	-0.105931	0.64749	-0.163603	0.870043	1
ENSMUSG00000002320	23.9366	-2.41268	0.997239	-2.41936	0.0155479	0.0214553			ENSMUSG00000002320	23.9366	-2.56483	1.03682	-2.47375	0.0133703	0.0201533			ENSMUSG00000002320	23.9366	-0.0387882	0.743528	-0.0521677	0.958395	1			ENSMUSG00000002320	23.9366	0.113362	1.23152	0.0920501	0.926658	1
ENSMUSG00000002326	8.16441	-4.9031	0.968676	-5.06165	4.15641e-07	1.6357e-06			ENSMUSG00000002326	8.16441	-4.5676	1.27499	-3.58247	0.000340355	0.000699611			ENSMUSG00000002326	8.16441	-0.0559737	0.607751	-0.0920998	0.926619	1			ENSMUSG00000002326	8.16441	-0.39147	1.48141	-0.264256	0.791583	1
ENSMUSG00000002329	11.5941	-4.11193	0.903774	-4.54974	5.37134e-06	1.51905e-05			ENSMUSG00000002329	11.5941	-3.95732	1.05344	-3.75656	0.000172265	0.000376885			ENSMUSG00000002329	11.5941	-0.289455	0.629945	-0.459493	0.64588	1			ENSMUSG00000002329	11.5941	-0.444071	1.23682	-0.359043	0.719563	1
ENSMUSG00000002332	329.703	-2.88324	0.483047	-5.96885	2.38939e-09	2.05833e-08			ENSMUSG00000002332	329.703	-2.66691	0.488664	-5.45755	4.82737e-08	3.1444e-07			ENSMUSG00000002332	329.703	-0.0708929	0.357255	-0.198438	0.842703	1			ENSMUSG00000002332	329.703	-0.287221	0.586938	-0.489355	0.624591	1
ENSMUSG00000002342	17.2558	-1.97733	0.881248	-2.24378	0.0248465	0.0332162			ENSMUSG00000002342	17.2558	-2.10299	0.928139	-2.26582	0.0234626	0.0336864			ENSMUSG00000002342	17.2558	-0.06735	0.665372	-0.101222	0.919375	1			ENSMUSG00000002342	17.2558	0.058315	1.09331	0.0533382	0.957462	1
ENSMUSG00000002343	10.4004	-8.67616	1.39221	-6.23192	4.60754e-10	5.2798e-09			ENSMUSG00000002343	10.4004	-6.71646	1.40099	-4.79407	1.63433e-06	6.12891e-06			ENSMUSG00000002343	10.4004	0.102981	0.593381	0.173549	0.86222	1			ENSMUSG00000002343	10.4004	0	1.88386	0	1	1
ENSMUSG00000002345	82.3724	-1.21981	0.413585	-2.94936	0.00318436	0.00494508			ENSMUSG00000002345	82.3724	-1.08894	0.426393	-2.55384	0.0106543	0.0163514			ENSMUSG00000002345	82.3724	-0.0304331	0.314574	-0.0967439	0.92293	1			ENSMUSG00000002345	82.3724	-0.161305	0.503892	-0.320118	0.748879	1
ENSMUSG00000002346	2.42787	-6.87702	3.4688	-1.98254	0.0474191	0.0606789			ENSMUSG00000002346	2.42787	-4.25316	3.49435	-1.21715	0.223547	0.263365			ENSMUSG00000002346	2.42787	0.767164	2.46595	0.311103	0.755722	1			ENSMUSG00000002346	2.42787	0	4.26172	0	1	1
ENSMUSG00000002365	4500.8	-2.59934	0.456191	-5.69792	1.21275e-08	8.11586e-08			ENSMUSG00000002365	4500.8	-2.60661	0.456662	-5.70796	1.14338e-08	9.55316e-08			ENSMUSG00000002365	4500.8	-0.00861561	0.33699	-0.0255664	0.979603	1			ENSMUSG00000002365	4500.8	-0.00134965	0.550535	-0.00245153	0.998044	1
ENSMUSG00000002372	2537.61	-2.45891	0.442437	-5.55765	2.73436e-08	1.61254e-07			ENSMUSG00000002372	2537.61	-2.50953	0.443253	-5.66162	1.49952e-08	1.19871e-07			ENSMUSG00000002372	2537.61	-0.0235625	0.326909	-0.0720765	0.942541	1			ENSMUSG00000002372	2537.61	0.0270587	0.534186	0.0506541	0.959601	1
ENSMUSG00000002379	252.386	-3.40013	0.40337	-8.42929	3.47756e-17	6.10853e-15			ENSMUSG00000002379	252.386	-3.40087	0.416916	-8.15721	3.42855e-16	6.68312e-14			ENSMUSG00000002379	252.386	-0.15301	0.297255	-0.514741	0.606734	1			ENSMUSG00000002379	252.386	-0.152267	0.498162	-0.305657	0.759866	1
ENSMUSG00000002384	2.67547	-3.04787	2.05699	-1.48171	0.138417	0.165161			ENSMUSG00000002384	2.67547	-3.12981	2.26743	-1.38034	0.167483	0.202454			ENSMUSG00000002384	2.67547	-0.111162	1.52496	-0.0728949	0.94189	1			ENSMUSG00000002384	2.67547	-0.0292194	2.65461	-0.011007	0.991218	1
ENSMUSG00000002395	364.812	-2.96207	0.36756	-8.05874	7.7086e-16	7.89076e-14			ENSMUSG00000002395	364.812	-3.00296	0.376714	-7.97146	1.56809e-15	2.38958e-13			ENSMUSG00000002395	364.812	0.0150118	0.272046	0.0551811	0.955994	1			ENSMUSG00000002395	364.812	0.0559089	0.450561	0.124087	0.901246	1
ENSMUSG00000002396	9.17033	-4.1087	1.11336	-3.69036	0.000223935	0.000430642			ENSMUSG00000002396	9.17033	-4.41864	1.42537	-3.1	0.00193522	0.00344062			ENSMUSG00000002396	9.17033	0.228082	0.800112	0.285062	0.775596	1			ENSMUSG00000002396	9.17033	0.538027	1.62206	0.331694	0.74012	1
ENSMUSG00000002409	253.586	-2.27063	0.443406	-5.12087	3.04131e-07	1.25199e-06			ENSMUSG00000002409	253.586	-2.32132	0.450435	-5.15351	2.55661e-07	1.26882e-06			ENSMUSG00000002409	253.586	-0.0820187	0.329111	-0.249213	0.803196	1			ENSMUSG00000002409	253.586	-0.0313217	0.539618	-0.0580443	0.953713	1
ENSMUSG00000002413	266.929	-2.48774	0.502829	-4.94749	7.5177e-07	2.71636e-06			ENSMUSG00000002413	266.929	-2.52805	0.509571	-4.96113	7.00846e-07	2.97742e-06			ENSMUSG00000002413	266.929	-0.0469901	0.372527	-0.126139	0.899622	1			ENSMUSG00000002413	266.929	-0.00668442	0.611329	-0.0109342	0.991276	1
ENSMUSG00000002416	103.904	-1.38187	0.509367	-2.71292	0.00666931	0.00978241			ENSMUSG00000002416	103.904	-1.31113	0.519329	-2.52466	0.011581	0.0176597			ENSMUSG00000002416	103.904	0.0844374	0.382087	0.22099	0.8251	1			ENSMUSG00000002416	103.904	0.0136937	0.619005	0.0221221	0.982351	1
ENSMUSG00000002428	326.38	-2.25459	0.438719	-5.13902	2.76179e-07	1.15932e-06			ENSMUSG00000002428	326.38	-2.1265	0.443559	-4.79418	1.63339e-06	6.1279e-06			ENSMUSG00000002428	326.38	-0.0560204	0.325351	-0.172185	0.863292	1			ENSMUSG00000002428	326.38	-0.184102	0.532321	-0.345848	0.729457	1
ENSMUSG00000002455	2113.07	-2.42659	0.414872	-5.849	4.9453e-09	3.84278e-08			ENSMUSG00000002455	2113.07	-2.43712	0.415887	-5.86006	4.62711e-09	4.61779e-08			ENSMUSG00000002455	2113.07	0.0073772	0.306604	0.024061	0.980804	1			ENSMUSG00000002455	2113.07	0.0179079	0.501074	0.035739	0.97149	1
ENSMUSG00000002458	103.9	-1.81567	0.465164	-3.90329	9.48927e-05	0.000197402			ENSMUSG00000002458	103.9	-1.99904	0.478507	-4.17765	2.94533e-05	7.7063e-05			ENSMUSG00000002458	103.9	-0.173655	0.348265	-0.498629	0.618041	1			ENSMUSG00000002458	103.9	0.00971131	0.569261	0.0170595	0.986389	1
ENSMUSG00000002475	172.11	-3.4385	0.456218	-7.53695	4.81075e-14	2.40184e-12			ENSMUSG00000002475	172.11	-3.3886	0.474516	-7.14116	9.25436e-13	4.30948e-11			ENSMUSG00000002475	172.11	-0.0540288	0.336233	-0.160689	0.872339	1			ENSMUSG00000002475	172.11	-0.103926	0.565904	-0.183647	0.854291	1
ENSMUSG00000002477	877.874	-1.10898	0.349059	-3.17705	0.00148784	0.0024518			ENSMUSG00000002477	877.874	-1.16556	0.350647	-3.32402	0.000887298	0.00168844			ENSMUSG00000002477	877.874	-0.00174211	0.258873	-0.0067296	0.994631	1			ENSMUSG00000002477	877.874	0.0548375	0.42164	0.130058	0.896521	1
ENSMUSG00000002486	113.189	-2.36579	0.510588	-4.63346	3.59604e-06	1.06419e-05			ENSMUSG00000002486	113.189	-2.36117	0.524384	-4.50275	6.70812e-06	2.08186e-05			ENSMUSG00000002486	113.189	-0.0745188	0.380039	-0.196082	0.844546	1			ENSMUSG00000002486	113.189	-0.0791425	0.6255	-0.126527	0.899315	1
ENSMUSG00000002489	11252	-2.51311	0.490753	-5.12092	3.04056e-07	1.25196e-06			ENSMUSG00000002489	11252	-2.50017	0.490908	-5.09295	3.52534e-07	1.655e-06			ENSMUSG00000002489	11252	-0.0916804	0.362472	-0.252931	0.800321	1			ENSMUSG00000002489	11252	-0.104614	0.591983	-0.176718	0.85973	1
ENSMUSG00000002496	254.386	-2.28953	0.5431	-4.21567	2.49041e-05	5.8994e-05			ENSMUSG00000002496	254.386	-2.05179	0.54795	-3.74448	0.000180765	0.000393696			ENSMUSG00000002496	254.386	-0.00778736	0.402514	-0.0193468	0.984564	1			ENSMUSG00000002496	254.386	-0.245527	0.658172	-0.373044	0.709116	1
ENSMUSG00000002504	15.251	-2.72081	1.01204	-2.68845	0.00717856	0.0104732			ENSMUSG00000002504	15.251	-2.24726	1.04732	-2.14572	0.0318954	0.0446941			ENSMUSG00000002504	15.251	-0.263859	0.752418	-0.350682	0.725827	1			ENSMUSG00000002504	15.251	-0.737407	1.24699	-0.591351	0.554285	1
ENSMUSG00000002524	769.186	-2.18946	0.501386	-4.36682	1.2607e-05	3.2168e-05			ENSMUSG00000002524	769.186	-2.18825	0.503267	-4.34809	1.37327e-05	3.91086e-05			ENSMUSG00000002524	769.186	-0.0916681	0.370804	-0.247214	0.804742	1			ENSMUSG00000002524	769.186	-0.0928766	0.605945	-0.153276	0.878181	1
ENSMUSG00000002546	1813.02	-2.44024	0.498759	-4.89262	9.95046e-07	3.46562e-06			ENSMUSG00000002546	1813.02	-2.46935	0.499767	-4.941	7.77242e-07	3.2544e-06			ENSMUSG00000002546	1813.02	0.0106424	0.36855	0.0288764	0.976963	1			ENSMUSG00000002546	1813.02	0.0397538	0.602244	0.0660094	0.94737	1
ENSMUSG00000002565	312.131	-1.18256	0.505759	-2.33818	0.0193778	0.0263612			ENSMUSG00000002565	312.131	-1.23505	0.508796	-2.4274	0.0152074	0.0227039			ENSMUSG00000002565	312.131	-0.0612962	0.375522	-0.163229	0.870338	1			ENSMUSG00000002565	312.131	-0.00879858	0.611268	-0.014394	0.988516	1
ENSMUSG00000002578	700.298	-1.56242	0.439858	-3.5521	0.000382165	0.000703336			ENSMUSG00000002578	700.298	-1.55907	0.441543	-3.53094	0.000414079	0.000839846			ENSMUSG00000002578	700.298	-0.125725	0.325728	-0.385983	0.699509	1			ENSMUSG00000002578	700.298	-0.129081	0.531354	-0.242928	0.808061	1
ENSMUSG00000002580	28.4615	-0.578816	0.60363	-0.958893	0.337612	0.374914			ENSMUSG00000002580	28.4615	-0.906374	0.627112	-1.44531	0.14837	0.181239			ENSMUSG00000002580	28.4615	-0.189369	0.465624	-0.406699	0.684229	1			ENSMUSG00000002580	28.4615	0.138188	0.735413	0.187906	0.850951	1
ENSMUSG00000002588	3.87773	-2.47056	1.76028	-1.4035	0.160467	0.1894			ENSMUSG00000002588	3.87773	-3.36957	2.01733	-1.67031	0.0948584	0.120592			ENSMUSG00000002588	3.87773	0.102564	1.3257	0.077366	0.938332	1			ENSMUSG00000002588	3.87773	1.00157	2.3261	0.43058	0.666774	1
ENSMUSG00000002602	2.71789	-6.6506	2.38816	-2.78482	0.00535568	0.00799577			ENSMUSG00000002602	2.71789	-4.89962	2.40447	-2.03771	0.0415786	0.0568541			ENSMUSG00000002602	2.71789	-0.105734	1.59505	-0.066289	0.947148	1			ENSMUSG00000002602	2.71789	0	2.99009	0	1	1
ENSMUSG00000002603	3.32384	-0.117311	1.64585	-0.0712768	0.943177	0.950283			ENSMUSG00000002603	3.32384	0.0410971	1.69158	0.0242951	0.980617	0.983408			ENSMUSG00000002603	3.32384	-0.269222	1.28514	-0.209489	0.834067	1			ENSMUSG00000002603	3.32384	-0.42763	1.97957	-0.216022	0.828971	1
ENSMUSG00000002608	484.775	-2.54766	0.505387	-5.041	4.63096e-07	1.79027e-06			ENSMUSG00000002608	484.775	-2.41887	0.508682	-4.75518	1.98269e-06	7.26867e-06			ENSMUSG00000002608	484.775	-0.0628424	0.373843	-0.168098	0.866506	1			ENSMUSG00000002608	484.775	-0.191627	0.611894	-0.31317	0.754151	1
ENSMUSG00000002617	87.2265	-1.83122	0.51904	-3.52808	0.00041858	0.000764137			ENSMUSG00000002617	87.2265	-1.57845	0.530602	-2.97482	0.00293158	0.00502764			ENSMUSG00000002617	87.2265	-0.0197528	0.388874	-0.050795	0.959489	1			ENSMUSG00000002617	87.2265	-0.272521	0.632233	-0.431045	0.666436	1
ENSMUSG00000002625	299.739	-2.73668	0.440544	-6.21204	5.2302e-10	5.88654e-09			ENSMUSG00000002625	299.739	-2.66793	0.447594	-5.96061	2.51302e-09	2.80597e-08			ENSMUSG00000002625	299.739	-0.0744682	0.326179	-0.228305	0.819409	1			ENSMUSG00000002625	299.739	-0.143211	0.536681	-0.266845	0.789589	1
ENSMUSG00000002633	11.0719	-4.51948	1.00901	-4.4791	7.4959e-06	2.03719e-05			ENSMUSG00000002633	11.0719	-3.55171	1.07881	-3.29223	0.000993947	0.00187213			ENSMUSG00000002633	11.0719	-0.252942	0.688285	-0.367496	0.713249	1			ENSMUSG00000002633	11.0719	-1.22071	1.30699	-0.933987	0.350311	1
ENSMUSG00000002635	752.442	-2.1015	0.400558	-5.24643	1.55073e-07	7.0805e-07			ENSMUSG00000002635	752.442	-2.15586	0.403042	-5.34897	8.84545e-08	5.20139e-07			ENSMUSG00000002635	752.442	-0.0392645	0.296544	-0.132407	0.894662	1			ENSMUSG00000002635	752.442	0.0150954	0.484719	0.0311426	0.975156	1
ENSMUSG00000002658	1166.44	-2.09255	0.383188	-5.46091	4.73708e-08	2.57942e-07			ENSMUSG00000002658	1166.44	-2.04406	0.3847	-5.31337	1.07615e-07	6.13415e-07			ENSMUSG00000002658	1166.44	-0.0666896	0.283479	-0.235255	0.814011	1			ENSMUSG00000002658	1166.44	-0.115187	0.463106	-0.248728	0.803572	1
ENSMUSG00000002660	38.3438	-2.38529	0.500886	-4.76215	1.91545e-06	6.14548e-06			ENSMUSG00000002660	38.3438	-2.06434	0.529732	-3.89695	9.74121e-05	0.000224768			ENSMUSG00000002660	38.3438	-0.183423	0.377507	-0.485878	0.627053	1			ENSMUSG00000002660	38.3438	-0.504377	0.623692	-0.808695	0.41869	1
ENSMUSG00000002661	184.438	-1.24779	0.370442	-3.36839	0.000756088	0.00130993			ENSMUSG00000002661	184.438	-1.26319	0.378179	-3.3402	0.000837186	0.00160173			ENSMUSG00000002661	184.438	0.0883729	0.278338	0.317502	0.750863	1			ENSMUSG00000002661	184.438	0.103772	0.450305	0.230449	0.817743	1
ENSMUSG00000002668	9.44073	-8.34025	1.45902	-5.71632	1.08856e-08	7.4065e-08			ENSMUSG00000002668	9.44073	-6.71689	1.46584	-4.58228	4.59933e-06	1.50247e-05			ENSMUSG00000002668	9.44073	-0.23336	0.677194	-0.344598	0.730397	1			ENSMUSG00000002668	9.44073	0	1.95419	0	1	1
ENSMUSG00000002679	1068.47	-1.35706	0.344453	-3.93975	8.15667e-05	0.000172024			ENSMUSG00000002679	1068.47	-1.35142	0.345812	-3.90797	9.30761e-05	0.00021585			ENSMUSG00000002679	1068.47	-0.0487838	0.25521	-0.191152	0.848407	1			ENSMUSG00000002679	1068.47	-0.0544199	0.416055	-0.1308	0.895934	1
ENSMUSG00000002688	1404.21	-2.55897	0.418285	-6.11775	9.49049e-10	9.62869e-09			ENSMUSG00000002688	1404.21	-2.51849	0.419831	-5.99883	1.98746e-09	2.30482e-08			ENSMUSG00000002688	1404.21	-0.00875783	0.309182	-0.0283258	0.977402	1			ENSMUSG00000002688	1404.21	-0.0492299	0.505596	-0.0973701	0.922432	1
ENSMUSG00000002699	79.4485	-2.63096	0.455111	-5.78091	7.42964e-09	5.39783e-08			ENSMUSG00000002699	79.4485	-2.30225	0.474445	-4.85251	1.21909e-06	4.78418e-06			ENSMUSG00000002699	79.4485	-0.0569228	0.339651	-0.167592	0.866904	1			ENSMUSG00000002699	79.4485	-0.385634	0.562904	-0.685079	0.493294	1
ENSMUSG00000002718	794.192	-2.33673	0.446851	-5.22932	1.7013e-07	7.64793e-07			ENSMUSG00000002718	794.192	-2.32103	0.449272	-5.16621	2.38889e-07	1.19627e-06			ENSMUSG00000002718	794.192	0.0625303	0.330579	0.189154	0.849972	1			ENSMUSG00000002718	794.192	0.0468379	0.540591	0.086642	0.930956	1
ENSMUSG00000002728	189.786	-1.94932	0.43848	-4.44564	8.76309e-06	2.33483e-05			ENSMUSG00000002728	189.786	-1.97411	0.44686	-4.41773	9.97427e-06	2.95774e-05			ENSMUSG00000002728	189.786	0.0129216	0.326724	0.039549	0.968453	1			ENSMUSG00000002728	189.786	0.0377044	0.534041	0.0706021	0.943714	1
ENSMUSG00000002731	10.1458	-2.62877	0.860383	-3.05534	0.00224803	0.00358741			ENSMUSG00000002731	10.1458	-1.75739	0.918777	-1.91275	0.0557795	0.0743145			ENSMUSG00000002731	10.1458	0.164807	0.653886	0.252043	0.801008	1			ENSMUSG00000002731	10.1458	-0.706566	1.07557	-0.656924	0.51123	1
ENSMUSG00000002733	1678.17	-2.10718	0.453596	-4.64551	3.39245e-06	1.01073e-05			ENSMUSG00000002733	1678.17	-2.15532	0.454591	-4.74122	2.12431e-06	7.70919e-06			ENSMUSG00000002733	1678.17	-0.0220142	0.335288	-0.0656577	0.94765	1			ENSMUSG00000002733	1678.17	0.0261207	0.547709	0.0476908	0.961963	1
ENSMUSG00000002741	138.307	-2.49582	0.563157	-4.43183	9.34365e-06	2.47154e-05			ENSMUSG00000002741	138.307	-2.4517	0.574885	-4.26467	2.00195e-05	5.4651e-05			ENSMUSG00000002741	138.307	0.066762	0.418147	0.159662	0.873148	1			ENSMUSG00000002741	138.307	0.0226415	0.687599	0.0329284	0.973732	1
ENSMUSG00000002748	3615.64	-2.20887	0.490579	-4.50258	6.71334e-06	1.84828e-05			ENSMUSG00000002748	3615.64	-2.2539	0.491028	-4.59016	4.429e-06	1.45409e-05			ENSMUSG00000002748	3615.64	-0.0243039	0.362431	-0.0670579	0.946536	1			ENSMUSG00000002748	3615.64	0.0207229	0.591963	0.0350071	0.972074	1
ENSMUSG00000002763	111.02	-0.509697	0.327949	-1.5542	0.120138	0.144755			ENSMUSG00000002763	111.02	-0.738122	0.337809	-2.18503	0.0288865	0.0408055			ENSMUSG00000002763	111.02	-0.235845	0.251668	-0.937129	0.348692	1			ENSMUSG00000002763	111.02	-0.00741979	0.397905	-0.0186471	0.985123	1
ENSMUSG00000002767	389.373	-2.01969	0.38917	-5.18973	2.10597e-07	9.14615e-07			ENSMUSG00000002767	389.373	-2.14976	0.394049	-5.45557	4.88173e-08	3.17416e-07			ENSMUSG00000002767	389.373	-0.0765825	0.288864	-0.265116	0.79092	1			ENSMUSG00000002767	389.373	0.0534899	0.472532	0.113199	0.909873	1
ENSMUSG00000002768	1362.32	-0.673209	0.378679	-1.77778	0.0754398	0.0935873			ENSMUSG00000002768	1362.32	-0.729703	0.379451	-1.92305	0.0544742	0.0727401			ENSMUSG00000002768	1362.32	-0.0650755	0.280381	-0.232097	0.816463	1			ENSMUSG00000002768	1362.32	-0.00858192	0.456911	-0.0187825	0.985015	1
ENSMUSG00000002769	28.824	-1.8818	0.818642	-2.29868	0.0215229	0.0290568			ENSMUSG00000002769	28.824	-2.08572	0.848069	-2.45937	0.0139179	0.0209049			ENSMUSG00000002769	28.824	-0.12944	0.614134	-0.210768	0.833069	1			ENSMUSG00000002769	28.824	0.0744785	1.0061	0.074027	0.940989	1
ENSMUSG00000002771	7.76586	-2.58166	1.1054	-2.33549	0.0195177	0.0265357			ENSMUSG00000002771	7.76586	-2.88099	1.19942	-2.40199	0.016306	0.0241974			ENSMUSG00000002771	7.76586	-0.573066	0.822216	-0.696977	0.485817	1			ENSMUSG00000002771	7.76586	-0.273744	1.40871	-0.194322	0.845924	1
ENSMUSG00000002778	709.218	-1.97283	0.412588	-4.78158	1.73922e-06	5.65331e-06			ENSMUSG00000002778	709.218	-2.09224	0.415031	-5.04118	4.62671e-07	2.08652e-06			ENSMUSG00000002778	709.218	-0.0836768	0.305484	-0.273916	0.784149	1			ENSMUSG00000002778	709.218	0.035743	0.499159	0.0716065	0.942915	1
ENSMUSG00000002781	216.237	-1.86132	0.476398	-3.90707	9.34238e-05	0.000194633			ENSMUSG00000002781	216.237	-1.98158	0.48307	-4.10205	4.09501e-05	0.000103508			ENSMUSG00000002781	216.237	-0.0534976	0.354187	-0.151043	0.879942	1			ENSMUSG00000002781	216.237	0.0667607	0.578673	0.115368	0.908153	1
ENSMUSG00000002797	954.184	-1.85207	0.391796	-4.72713	2.27711e-06	7.16159e-06			ENSMUSG00000002797	954.184	-1.86041	0.393482	-4.72806	2.26677e-06	8.16155e-06			ENSMUSG00000002797	954.184	-0.0561214	0.290013	-0.193514	0.846557	1			ENSMUSG00000002797	954.184	-0.0477858	0.473523	-0.100915	0.919618	1
ENSMUSG00000002799	1658.71	-2.8108	0.562048	-5.001	5.7035e-07	2.14057e-06			ENSMUSG00000002799	1658.71	-2.82954	0.563159	-5.02441	5.04989e-07	2.25132e-06			ENSMUSG00000002799	1658.71	-0.101195	0.415195	-0.243729	0.807441	1			ENSMUSG00000002799	1658.71	-0.0824546	0.678718	-0.121486	0.903306	1
ENSMUSG00000002804	59.9228	-2.3059	0.48772	-4.72791	2.26846e-06	7.13684e-06			ENSMUSG00000002804	59.9228	-2.21965	0.510214	-4.35042	1.35879e-05	3.87322e-05			ENSMUSG00000002804	59.9228	-0.18936	0.365657	-0.517863	0.604554	1			ENSMUSG00000002804	59.9228	-0.27561	0.603726	-0.456516	0.648019	1
ENSMUSG00000002812	1221.32	-2.30136	0.507349	-4.53605	5.73169e-06	1.60942e-05			ENSMUSG00000002812	1221.32	-2.3278	0.508653	-4.57641	4.73031e-06	1.54123e-05			ENSMUSG00000002812	1221.32	-0.0535697	0.375	-0.142852	0.886407	1			ENSMUSG00000002812	1221.32	-0.0271267	0.612785	-0.0442679	0.964691	1
ENSMUSG00000002814	921.563	-2.59175	0.484027	-5.35456	8.57637e-08	4.27024e-07			ENSMUSG00000002814	921.563	-2.59621	0.486134	-5.34052	9.26795e-08	5.41335e-07			ENSMUSG00000002814	921.563	-0.0394129	0.357793	-0.110156	0.912286	1			ENSMUSG00000002814	921.563	-0.034958	0.585314	-0.0597251	0.952375	1
ENSMUSG00000002825	111.402	-2.32595	0.643369	-3.61526	0.000300044	0.000563117			ENSMUSG00000002825	111.402	-2.42146	0.655717	-3.69285	0.000221755	0.000473733			ENSMUSG00000002825	111.402	-0.00615018	0.477766	-0.0128728	0.989729	1			ENSMUSG00000002825	111.402	0.0893661	0.784619	0.113897	0.909319	1
ENSMUSG00000002831	0.71259	-1.8462	2.94476	-0.626943	0.530696	0.567457			ENSMUSG00000002831	0.71259	-1.55458	3.06168	-0.507753	0.611626	0.648844			ENSMUSG00000002831	0.71259	-0.522202	2.23144	-0.23402	0.81497	1			ENSMUSG00000002831	0.71259	-0.813823	3.61472	-0.225142	0.821869	1
ENSMUSG00000002833	634.15	-2.23785	0.480778	-4.65463	3.24555e-06	9.71545e-06			ENSMUSG00000002833	634.15	-2.2884	0.483358	-4.73437	2.19735e-06	7.94294e-06			ENSMUSG00000002833	634.15	-0.0697581	0.355706	-0.196112	0.844523	1			ENSMUSG00000002833	634.15	-0.019209	0.581598	-0.0330279	0.973652	1
ENSMUSG00000002835	4851.19	-2.80987	0.505251	-5.56134	2.67713e-08	1.58338e-07			ENSMUSG00000002835	4851.19	-2.82294	0.505684	-5.58243	2.37186e-08	1.7688e-07			ENSMUSG00000002835	4851.19	-0.0557719	0.373192	-0.149445	0.881202	1			ENSMUSG00000002835	4851.19	-0.0426985	0.60969	-0.0700331	0.944167	1
ENSMUSG00000002844	217.003	-2.22602	0.455762	-4.88418	1.03861e-06	3.60085e-06			ENSMUSG00000002844	217.003	-2.15305	0.463096	-4.64924	3.33154e-06	1.13888e-05			ENSMUSG00000002844	217.003	-0.0297603	0.33861	-0.0878896	0.929964	1			ENSMUSG00000002844	217.003	-0.102735	0.554545	-0.185261	0.853024	1
ENSMUSG00000002845	748.962	-2.75319	0.482076	-5.71111	1.12238e-08	7.59995e-08			ENSMUSG00000002845	748.962	-2.92949	0.485539	-6.03348	1.60461e-09	1.93684e-08			ENSMUSG00000002845	748.962	0.047789	0.356387	0.134093	0.893329	1			ENSMUSG00000002845	748.962	0.22409	0.584066	0.383673	0.701221	1
ENSMUSG00000002846	98.038	-2.34006	0.465524	-5.02672	4.9895e-07	1.90662e-06			ENSMUSG00000002846	98.038	-2.14136	0.480828	-4.45349	8.44854e-06	2.54945e-05			ENSMUSG00000002846	98.038	-0.0120562	0.347826	-0.0346616	0.97235	1			ENSMUSG00000002846	98.038	-0.21075	0.571773	-0.368591	0.712433	1
ENSMUSG00000002847	96.6919	-1.87484	0.546106	-3.43311	0.000596696	0.00105411			ENSMUSG00000002847	96.6919	-1.7711	0.557472	-3.17703	0.00148792	0.00270871			ENSMUSG00000002847	96.6919	-0.0135332	0.407982	-0.0331711	0.973538	1			ENSMUSG00000002847	96.6919	-0.117273	0.66525	-0.176284	0.860071	1
ENSMUSG00000002870	1672.22	-3.17178	0.481752	-6.58384	4.58456e-11	7.72086e-10			ENSMUSG00000002870	1672.22	-3.26373	0.483526	-6.74985	1.47996e-11	4.31804e-10			ENSMUSG00000002870	1672.22	-0.0304879	0.355826	-0.0856822	0.931719	1			ENSMUSG00000002870	1672.22	0.0614642	0.582469	0.105523	0.91596	1
ENSMUSG00000002871	1594.18	-2.92146	0.455084	-6.41961	1.36624e-10	1.92863e-09			ENSMUSG00000002871	1594.18	-2.94624	0.45669	-6.45129	1.10901e-10	2.24286e-09			ENSMUSG00000002871	1594.18	-0.0277364	0.336212	-0.0824966	0.934252	1			ENSMUSG00000002871	1594.18	-0.00296375	0.550117	-0.00538749	0.995701	1
ENSMUSG00000002881	752.588	-1.96005	0.450381	-4.35198	1.34913e-05	3.42241e-05			ENSMUSG00000002881	752.588	-1.95532	0.452357	-4.32251	1.54262e-05	4.33918e-05			ENSMUSG00000002881	752.588	-0.0322767	0.33332	-0.0968341	0.922858	1			ENSMUSG00000002881	752.588	-0.0370091	0.544396	-0.0679819	0.9458	1
ENSMUSG00000002897	401.941	-2.7268	0.502125	-5.43052	5.619e-08	2.99467e-07			ENSMUSG00000002897	401.941	-2.94994	0.508193	-5.80477	6.44551e-09	5.99498e-08			ENSMUSG00000002897	401.941	-0.0194328	0.371434	-0.0523182	0.958275	1			ENSMUSG00000002897	401.941	0.203708	0.610267	0.333801	0.738529	1
ENSMUSG00000002900	19659	-3.29081	0.479784	-6.85894	6.93739e-12	1.607e-10			ENSMUSG00000002900	19659	-3.29765	0.479938	-6.871	6.37553e-12	2.1474e-10			ENSMUSG00000002900	19659	-0.00852846	0.354344	-0.0240683	0.980798	1			ENSMUSG00000002900	19659	-0.00168756	0.578769	-0.00291578	0.997674	1
ENSMUSG00000002908	3.60446	-7.12113	1.86793	-3.8123	0.000137678	0.000276428			ENSMUSG00000002908	3.60446	-5.21411	1.88612	-2.76447	0.00570158	0.00923932			ENSMUSG00000002908	3.60446	0.0503015	1.13795	0.0442037	0.964742	1			ENSMUSG00000002908	3.60446	0	2.39827	0	1	1
ENSMUSG00000002910	195.016	-3.57241	0.491405	-7.26979	3.60044e-13	1.32472e-11			ENSMUSG00000002910	195.016	-3.7456	0.509829	-7.34678	2.03043e-13	1.2238e-11			ENSMUSG00000002910	195.016	-0.175794	0.361612	-0.486139	0.626868	1			ENSMUSG00000002910	195.016	-0.00260348	0.608803	-0.00427639	0.996588	1
ENSMUSG00000002944	541.547	-2.23346	0.471184	-4.74011	2.13603e-06	6.77487e-06			ENSMUSG00000002944	541.547	-2.26114	0.474412	-4.76619	1.87743e-06	6.92572e-06			ENSMUSG00000002944	541.547	0.0316711	0.348805	0.0907988	0.927652	1			ENSMUSG00000002944	541.547	0.0593455	0.570453	0.104032	0.917144	1
ENSMUSG00000002948	225.097	-3.1654	0.495928	-6.38278	1.73902e-10	2.37084e-09			ENSMUSG00000002948	225.097	-2.98433	0.505837	-5.89978	3.6398e-09	3.80581e-08			ENSMUSG00000002948	225.097	-0.0363769	0.366467	-0.0992639	0.920929	1			ENSMUSG00000002948	225.097	-0.21745	0.606232	-0.358691	0.719827	1
ENSMUSG00000002949	385.098	-1.60658	0.41491	-3.87212	0.000107892	0.000221352			ENSMUSG00000002949	385.098	-1.63405	0.418319	-3.90624	9.37447e-05	0.000217236			ENSMUSG00000002949	385.098	-0.115326	0.308081	-0.374336	0.708154	1			ENSMUSG00000002949	385.098	-0.0878535	0.502223	-0.17493	0.861135	1
ENSMUSG00000002957	109.459	-2.9355	0.550642	-5.33106	9.76434e-08	4.78119e-07			ENSMUSG00000002957	109.459	-2.86794	0.567936	-5.04975	4.42386e-07	2.0059e-06			ENSMUSG00000002957	109.459	-0.0684874	0.407804	-0.167942	0.866629	1			ENSMUSG00000002957	109.459	-0.136057	0.67783	-0.200724	0.840915	1
ENSMUSG00000002963	36.7539	-3.69434	0.895753	-4.12429	3.71879e-05	8.47295e-05			ENSMUSG00000002963	36.7539	-3.20224	0.928707	-3.44806	0.000564623	0.00111651			ENSMUSG00000002963	36.7539	-0.0703714	0.65722	-0.107074	0.91473	1			ENSMUSG00000002963	36.7539	-0.562475	1.11037	-0.506563	0.612461	1
ENSMUSG00000002968	1250.25	-2.97639	0.465964	-6.3876	1.68509e-10	2.3128e-09			ENSMUSG00000002968	1250.25	-2.90219	0.467839	-6.20339	5.52611e-10	8.27922e-09			ENSMUSG00000002968	1250.25	-0.0451687	0.344249	-0.131209	0.89561	1			ENSMUSG00000002968	1250.25	-0.119377	0.563461	-0.211864	0.832213	1
ENSMUSG00000002981	1625.51	-1.82211	0.451265	-4.03778	5.39588e-05	0.000118576			ENSMUSG00000002981	1625.51	-1.81642	0.452107	-4.01768	5.87739e-05	0.000143245			ENSMUSG00000002981	1625.51	-0.0514932	0.33362	-0.154347	0.877336	1			ENSMUSG00000002981	1625.51	-0.0571826	0.544737	-0.104973	0.916397	1
ENSMUSG00000002983	48.3514	-2.87524	0.545501	-5.27083	1.35808e-07	6.33829e-07			ENSMUSG00000002983	48.3514	-2.82668	0.584811	-4.8335	1.34155e-06	5.17607e-06			ENSMUSG00000002983	48.3514	-0.0242129	0.406163	-0.0596136	0.952463	1			ENSMUSG00000002983	48.3514	-0.0727715	0.688917	-0.105632	0.915875	1
ENSMUSG00000002984	230.899	-1.9798	0.462971	-4.27629	1.90034e-05	4.64515e-05			ENSMUSG00000002984	230.899	-2.01147	0.469183	-4.28718	1.80955e-05	4.99794e-05			ENSMUSG00000002984	230.899	-0.093908	0.344001	-0.272987	0.784863	1			ENSMUSG00000002984	230.899	-0.0622311	0.562261	-0.11068	0.91187	1
ENSMUSG00000002985	41.4142	-2.18145	0.539716	-4.04185	5.3031e-05	0.000116691			ENSMUSG00000002985	41.4142	-2.22916	0.570013	-3.91071	9.20243e-05	0.000213654			ENSMUSG00000002985	41.4142	-0.202517	0.406394	-0.498327	0.618253	1			ENSMUSG00000002985	41.4142	-0.154809	0.671604	-0.230507	0.817698	1
ENSMUSG00000002996	758.078	-2.75111	0.502439	-5.47551	4.36243e-08	2.41259e-07			ENSMUSG00000002996	758.078	-2.73363	0.505113	-5.41192	6.23519e-08	3.87279e-07			ENSMUSG00000002996	758.078	-0.0262622	0.371376	-0.0707159	0.943624	1			ENSMUSG00000002996	758.078	-0.0437453	0.608	-0.0719494	0.942642	1
ENSMUSG00000002997	271.435	-2.16716	0.498926	-4.34366	1.40131e-05	3.53715e-05			ENSMUSG00000002997	271.435	-2.03391	0.503977	-4.03573	5.44328e-05	0.000134062			ENSMUSG00000002997	271.435	-0.00621908	0.370041	-0.0168065	0.986591	1			ENSMUSG00000002997	271.435	-0.139467	0.604971	-0.230535	0.817676	1
ENSMUSG00000003031	618.965	-2.03517	0.448763	-4.53505	5.75894e-06	1.6157e-05			ENSMUSG00000003031	618.965	-2.09994	0.451339	-4.65269	3.27632e-06	1.12188e-05			ENSMUSG00000003031	618.965	-0.0683783	0.332222	-0.205821	0.836931	1			ENSMUSG00000003031	618.965	-0.00360312	0.542885	-0.00663698	0.994704	1
ENSMUSG00000003032	157.351	-2.14918	0.490662	-4.38016	1.18592e-05	3.04719e-05			ENSMUSG00000003032	157.351	-1.96475	0.498365	-3.94239	8.06749e-05	0.00019027			ENSMUSG00000003032	157.351	-0.125287	0.364909	-0.343337	0.731345	1			ENSMUSG00000003032	157.351	-0.309716	0.596622	-0.519116	0.60368	1
ENSMUSG00000003033	839.938	-1.71789	0.455354	-3.77264	0.000161528	0.000319344			ENSMUSG00000003033	839.938	-1.81385	0.457019	-3.96887	7.22149e-05	0.000172506			ENSMUSG00000003033	839.938	-0.0408443	0.336984	-0.121205	0.903528	1			ENSMUSG00000003033	839.938	0.0551148	0.550141	0.100183	0.920199	1
ENSMUSG00000003037	622.233	-3.05436	0.407585	-7.49381	6.69045e-14	3.19242e-12			ENSMUSG00000003037	622.233	-3.06411	0.412479	-7.42852	1.09819e-13	7.49465e-12			ENSMUSG00000003037	622.233	-0.0236261	0.301224	-0.0784335	0.937483	1			ENSMUSG00000003037	622.233	-0.0138764	0.495508	-0.0280044	0.977659	1
ENSMUSG00000003038	23.1495	-1.66881	0.662885	-2.51749	0.0118194	0.0166312			ENSMUSG00000003038	23.1495	-1.23796	0.686188	-1.80411	0.0712143	0.0928096			ENSMUSG00000003038	23.1495	-0.237022	0.505359	-0.469016	0.639058	1			ENSMUSG00000003038	23.1495	-0.66787	0.809248	-0.825297	0.409203	1
ENSMUSG00000003039	620.18	-1.94376	0.416519	-4.66667	3.06118e-06	9.24511e-06			ENSMUSG00000003039	620.18	-1.96095	0.419168	-4.67819	2.89413e-06	1.00873e-05			ENSMUSG00000003039	620.18	-0.0112559	0.308545	-0.0364806	0.970899	1			ENSMUSG00000003039	620.18	0.00593406	0.503974	0.0117745	0.990605	1
ENSMUSG00000003051	396.221	-2.20196	0.623153	-3.53358	0.000409977	0.000750225			ENSMUSG00000003051	396.221	-2.28999	0.626334	-3.65618	0.000255998	0.000540273			ENSMUSG00000003051	396.221	-0.0889167	0.461012	-0.192873	0.847059	1			ENSMUSG00000003051	396.221	-0.000884497	0.753712	-0.00117352	0.999064	1
ENSMUSG00000003053	152.39	-1.53746	0.504681	-3.0464	0.00231597	0.00368652			ENSMUSG00000003053	152.39	-1.41714	0.511427	-2.77095	0.00558925	0.00907906			ENSMUSG00000003053	152.39	0.0120293	0.376475	0.0319524	0.97451	1			ENSMUSG00000003053	152.39	-0.108292	0.611986	-0.176951	0.859547	1
ENSMUSG00000003062	502.633	-2.91713	0.516269	-5.65041	1.60066e-08	1.028e-07			ENSMUSG00000003062	502.633	-2.93505	0.520749	-5.63621	1.73838e-08	1.35542e-07			ENSMUSG00000003062	502.633	-0.0137953	0.381611	-0.0361502	0.971163	1			ENSMUSG00000003062	502.633	0.00412055	0.626168	0.00658059	0.994749	1
ENSMUSG00000003068	711.858	-2.47813	0.485554	-5.10372	3.33042e-07	1.35337e-06			ENSMUSG00000003068	711.858	-2.49804	0.4881	-5.11788	3.08991e-07	1.4856e-06			ENSMUSG00000003068	711.858	-0.0613383	0.359056	-0.170832	0.864356	1			ENSMUSG00000003068	711.858	-0.0414329	0.587437	-0.0705316	0.943771	1
ENSMUSG00000003070	115.931	-2.44114	0.576489	-4.2345	2.29064e-05	5.47573e-05			ENSMUSG00000003070	115.931	-2.48992	0.588437	-4.23141	2.32234e-05	6.22927e-05			ENSMUSG00000003070	115.931	-0.200182	0.427843	-0.467888	0.639865	1			ENSMUSG00000003070	115.931	-0.151409	0.703952	-0.215084	0.829702	1
ENSMUSG00000003072	134.77	-1.4781	0.417772	-3.53805	0.000403091	0.000738731			ENSMUSG00000003072	134.77	-1.60032	0.426951	-3.74826	0.000178068	0.000388607			ENSMUSG00000003072	134.77	-0.193538	0.313238	-0.617862	0.536667	1			ENSMUSG00000003072	134.77	-0.0713123	0.508628	-0.140205	0.888498	1
ENSMUSG00000003099	96.5709	-3.48904	0.588788	-5.92581	3.10763e-09	2.58706e-08			ENSMUSG00000003099	96.5709	-3.55614	0.616739	-5.76604	8.11552e-09	7.23253e-08			ENSMUSG00000003099	96.5709	-0.0998058	0.433419	-0.230276	0.817878	1			ENSMUSG00000003099	96.5709	-0.0327058	0.734293	-0.0445405	0.964474	1
ENSMUSG00000003119	5230.16	-1.43075	0.446623	-3.20349	0.00135772	0.00225258			ENSMUSG00000003119	5230.16	-1.46706	0.446853	-3.28309	0.00102675	0.00192935			ENSMUSG00000003119	5230.16	-0.0380822	0.329979	-0.115408	0.908122	1			ENSMUSG00000003119	5230.16	-0.00177697	0.538761	-0.00329825	0.997368	1
ENSMUSG00000003123	189.978	-2.09607	0.527016	-3.97724	6.97212e-05	0.000149573			ENSMUSG00000003123	189.978	-2.24401	0.534753	-4.19636	2.71241e-05	7.16217e-05			ENSMUSG00000003123	189.978	-0.0897121	0.391293	-0.229271	0.818659	1			ENSMUSG00000003123	189.978	0.0582355	0.640777	0.0908825	0.927586	1
ENSMUSG00000003131	215.424	-2.06148	0.435318	-4.73557	2.1844e-06	6.89843e-06			ENSMUSG00000003131	215.424	-2.03072	0.442671	-4.58742	4.48753e-06	1.46988e-05			ENSMUSG00000003131	215.424	-0.0272198	0.323858	-0.0840486	0.933018	1			ENSMUSG00000003131	215.424	-0.0579829	0.529693	-0.109465	0.912834	1
ENSMUSG00000003134	3571.13	-3.05726	0.506333	-6.03803	1.56007e-09	1.44296e-08			ENSMUSG00000003134	3571.13	-3.05133	0.507002	-6.01838	1.76171e-09	2.0866e-08			ENSMUSG00000003134	3571.13	-0.0539454	0.373977	-0.144248	0.885305	1			ENSMUSG00000003134	3571.13	-0.0598687	0.611201	-0.0979526	0.92197	1
ENSMUSG00000003135	2868.93	-3.08049	0.443468	-6.94636	3.74829e-12	9.41351e-11			ENSMUSG00000003135	2868.93	-3.06854	0.444447	-6.90418	5.0494e-12	1.77242e-10			ENSMUSG00000003135	2868.93	-0.0224481	0.327559	-0.0685315	0.945363	1			ENSMUSG00000003135	2868.93	-0.0343978	0.535632	-0.064219	0.948796	1
ENSMUSG00000003153	3.56469	-6.95145	1.70316	-4.0815	4.47462e-05	0.000100059			ENSMUSG00000003153	3.56469	-5.39391	1.71686	-3.14174	0.00167949	0.00302055			ENSMUSG00000003153	3.56469	-0.29918	0.980685	-0.305072	0.760311	1			ENSMUSG00000003153	3.56469	0	2.21057	0	1	1
ENSMUSG00000003154	191.338	-3.48411	0.620282	-5.61698	1.94328e-08	1.20456e-07			ENSMUSG00000003154	191.338	-3.74445	0.636544	-5.88247	4.04188e-09	4.14434e-08			ENSMUSG00000003154	191.338	-0.0741874	0.457495	-0.16216	0.87118	1			ENSMUSG00000003154	191.338	0.186152	0.761995	0.244296	0.807002	1
ENSMUSG00000003161	64.2027	-1.8	0.549476	-3.27585	0.00105345	0.00178164			ENSMUSG00000003161	64.2027	-1.57777	0.565221	-2.79141	0.00524784	0.00856778			ENSMUSG00000003161	64.2027	0.05161	0.413284	0.124878	0.90062	1			ENSMUSG00000003161	64.2027	-0.170624	0.671264	-0.254183	0.799354	1
ENSMUSG00000003166	631.133	-2.95365	0.495956	-5.95547	2.59326e-09	2.21625e-08			ENSMUSG00000003166	631.133	-2.87752	0.499375	-5.76224	8.30049e-09	7.36156e-08			ENSMUSG00000003166	631.133	-0.0512913	0.366507	-0.139946	0.888702	1			ENSMUSG00000003166	631.133	-0.127422	0.600849	-0.21207	0.832052	1
ENSMUSG00000003184	88.0405	-3.72935	0.468533	-7.95964	1.72537e-15	1.46361e-13			ENSMUSG00000003184	88.0405	-3.5041	0.50433	-6.94803	3.70428e-12	1.36019e-10			ENSMUSG00000003184	88.0405	-0.010652	0.342635	-0.0310885	0.975199	1			ENSMUSG00000003184	88.0405	-0.235905	0.597053	-0.395116	0.692757	1
ENSMUSG00000003190	64.1247	-3.22889	0.47376	-6.81545	9.3968e-12	2.1152e-10			ENSMUSG00000003190	64.1247	-2.84006	0.501993	-5.65757	1.53527e-08	1.21895e-07			ENSMUSG00000003190	64.1247	-0.133605	0.349337	-0.382453	0.702126	1			ENSMUSG00000003190	64.1247	-0.522429	0.595323	-0.877556	0.380185	1
ENSMUSG00000003198	46.2366	-1.64567	0.455212	-3.61519	0.000300133	0.000563168			ENSMUSG00000003198	46.2366	-1.7491	0.48243	-3.62559	0.0002883	0.000601392			ENSMUSG00000003198	46.2366	-0.113248	0.348083	-0.325347	0.744918	1			ENSMUSG00000003198	46.2366	-0.00982743	0.564619	-0.0174054	0.986113	1
ENSMUSG00000003199	98.5313	-2.03067	0.447003	-4.54286	5.54961e-06	1.56367e-05			ENSMUSG00000003199	98.5313	-2.26981	0.465248	-4.8787	1.06786e-06	4.27869e-06			ENSMUSG00000003199	98.5313	-0.0678891	0.335026	-0.202638	0.839418	1			ENSMUSG00000003199	98.5313	0.171243	0.551384	0.31057	0.756128	1
ENSMUSG00000003200	1035.75	-3.18854	0.454849	-7.0101	2.38149e-12	6.45503e-11			ENSMUSG00000003200	1035.75	-3.13909	0.457407	-6.8628	6.75253e-12	2.24961e-10			ENSMUSG00000003200	1035.75	-0.116234	0.33593	-0.346006	0.729338	1			ENSMUSG00000003200	1035.75	-0.165678	0.550691	-0.300856	0.763525	1
ENSMUSG00000003206	4.16864	-3.31929	1.65956	-2.0001	0.0454895	0.0583727			ENSMUSG00000003206	4.16864	-3.34448	1.83126	-1.82633	0.0678012	0.088769			ENSMUSG00000003206	4.16864	-0.24661	1.21617	-0.202775	0.839311	1			ENSMUSG00000003206	4.16864	-0.22142	2.15142	-0.102918	0.918028	1
ENSMUSG00000003208	173.199	-2.31974	0.451062	-5.14285	2.70597e-07	1.13954e-06			ENSMUSG00000003208	173.199	-2.26762	0.461163	-4.91718	8.78e-07	3.61682e-06			ENSMUSG00000003208	173.199	0.0058896	0.335556	0.0175518	0.985996	1			ENSMUSG00000003208	173.199	-0.0462342	0.550935	-0.0839194	0.93312	1
ENSMUSG00000003226	1118	-3.70661	0.469924	-7.88769	3.07835e-15	2.3483e-13			ENSMUSG00000003226	1118	-3.67689	0.473379	-7.76734	8.01519e-15	8.90075e-13			ENSMUSG00000003226	1118	-0.00332919	0.34682	-0.00959919	0.992341	1			ENSMUSG00000003226	1118	-0.0330483	0.569764	-0.0580035	0.953746	1
ENSMUSG00000003227	69.2744	-4.24353	0.639663	-6.63401	3.26684e-11	5.85125e-10			ENSMUSG00000003227	69.2744	-4.37897	0.702208	-6.236	4.48906e-10	6.95881e-09			ENSMUSG00000003227	69.2744	-0.0360216	0.464193	-0.0776006	0.938146	1			ENSMUSG00000003227	69.2744	0.0994148	0.828727	0.119961	0.904514	1
ENSMUSG00000003228	302.226	-2.14958	0.502538	-4.27744	1.89056e-05	4.62441e-05			ENSMUSG00000003228	302.226	-2.03585	0.507219	-4.01375	5.97619e-05	0.000145401			ENSMUSG00000003228	302.226	0.0388946	0.372601	0.104387	0.916863	1			ENSMUSG00000003228	302.226	-0.0748321	0.609084	-0.12286	0.902218	1
ENSMUSG00000003233	2302.12	-1.33722	0.457579	-2.92237	0.00347377	0.00535864			ENSMUSG00000003233	2302.12	-1.3579	0.458044	-2.96456	0.00303118	0.00518293			ENSMUSG00000003233	2302.12	-0.0932221	0.338226	-0.275621	0.782839	1			ENSMUSG00000003233	2302.12	-0.0725395	0.552074	-0.131395	0.895463	1
ENSMUSG00000003234	3017.51	-2.56482	0.460132	-5.5741	2.4881e-08	1.49083e-07			ENSMUSG00000003234	3017.51	-2.59432	0.460821	-5.62978	1.80435e-08	1.40222e-07			ENSMUSG00000003234	3017.51	-0.0220676	0.339937	-0.0649168	0.94824	1			ENSMUSG00000003234	3017.51	0.00743277	0.555446	0.0133816	0.989323	1
ENSMUSG00000003235	147.96	-3.08593	0.52236	-5.90766	3.46999e-09	2.8435e-08			ENSMUSG00000003235	147.96	-3.05557	0.538036	-5.67912	1.3539e-08	1.10403e-07			ENSMUSG00000003235	147.96	-0.0249413	0.386347	-0.0645568	0.948527	1			ENSMUSG00000003235	147.96	-0.0552975	0.642712	-0.0860378	0.931436	1
ENSMUSG00000003269	806.307	-2.61318	0.419494	-6.22938	4.68293e-10	5.35059e-09			ENSMUSG00000003269	806.307	-2.64522	0.422256	-6.26448	3.74073e-10	6.00713e-09			ENSMUSG00000003269	806.307	-0.0983684	0.310191	-0.317122	0.751151	1			ENSMUSG00000003269	806.307	-0.066335	0.507993	-0.130582	0.896106	1
ENSMUSG00000003271	26.5196	-2.53501	0.910928	-2.78289	0.00538775	0.00803906			ENSMUSG00000003271	26.5196	-2.67807	0.949679	-2.81997	0.00480282	0.00790958			ENSMUSG00000003271	26.5196	-0.155489	0.678123	-0.229293	0.818641	1			ENSMUSG00000003271	26.5196	-0.0124344	1.12775	-0.0110258	0.991203	1
ENSMUSG00000003273	4.71532	-0.372173	1.0427	-0.356932	0.721143	0.748513			ENSMUSG00000003273	4.71532	-0.0701613	1.09	-0.0643681	0.948677	0.955929			ENSMUSG00000003273	4.71532	-0.321356	0.840898	-0.382158	0.702344	1			ENSMUSG00000003273	4.71532	-0.623368	1.25228	-0.497784	0.618636	1
ENSMUSG00000003279	108.099	-1.88125	0.515098	-3.65222	0.00025998	0.000493383			ENSMUSG00000003279	108.099	-2.09031	0.527202	-3.96491	7.34226e-05	0.000175126			ENSMUSG00000003279	108.099	-0.195332	0.384349	-0.508216	0.611302	1			ENSMUSG00000003279	108.099	0.013726	0.628922	0.0218247	0.982588	1
ENSMUSG00000003282	792.155	-2.29324	0.487496	-4.70412	2.54967e-06	7.90751e-06			ENSMUSG00000003282	792.155	-2.38394	0.489668	-4.86848	1.1246e-06	4.46532e-06			ENSMUSG00000003282	792.155	-0.0671234	0.360515	-0.186188	0.852298	1			ENSMUSG00000003282	792.155	0.0235757	0.589454	0.0399959	0.968096	1
ENSMUSG00000003283	5.40979	-7.53165	1.61623	-4.66	3.16214e-06	9.4968e-06			ENSMUSG00000003283	5.40979	-5.97474	1.62595	-3.67461	0.000238215	0.000505538			ENSMUSG00000003283	5.40979	-0.299804	0.87157	-0.343982	0.73086	1			ENSMUSG00000003283	5.40979	0	2.12045	0	1	1
ENSMUSG00000003299	239.502	-1.80138	0.39557	-4.55388	5.26644e-06	1.4933e-05			ENSMUSG00000003299	239.502	-1.73173	0.401836	-4.30954	1.63596e-05	4.57506e-05			ENSMUSG00000003299	239.502	-0.0159325	0.294831	-0.0540393	0.956904	1			ENSMUSG00000003299	239.502	-0.0855867	0.480648	-0.178065	0.858672	1
ENSMUSG00000003308	117.227	-2.91758	0.564856	-5.16517	2.4022e-07	1.02505e-06			ENSMUSG00000003308	117.227	-2.82143	0.579819	-4.86606	1.13845e-06	4.51511e-06			ENSMUSG00000003308	117.227	-0.0948967	0.418187	-0.226924	0.820483	1			ENSMUSG00000003308	117.227	-0.19104	0.693088	-0.275636	0.782828	1
ENSMUSG00000003309	681.481	-1.83875	0.454688	-4.04398	5.25522e-05	0.000115749			ENSMUSG00000003309	681.481	-1.83045	0.456694	-4.00803	6.12261e-05	0.000148471			ENSMUSG00000003309	681.481	-0.049469	0.336606	-0.146964	0.88316	1			ENSMUSG00000003309	681.481	-0.0577697	0.549552	-0.105122	0.916279	1
ENSMUSG00000003316	456.505	-2.66604	0.605293	-4.40455	1.06002e-05	2.75812e-05			ENSMUSG00000003316	456.505	-2.65338	0.608818	-4.35824	1.31112e-05	3.75134e-05			ENSMUSG00000003316	456.505	-0.0265145	0.447508	-0.0592493	0.952754	1			ENSMUSG00000003316	456.505	-0.0391831	0.73265	-0.0534813	0.957348	1
ENSMUSG00000003344	966.765	-2.18714	0.49258	-4.44018	8.98851e-06	2.38829e-05			ENSMUSG00000003344	966.765	-2.168	0.494077	-4.38797	1.14414e-05	3.33558e-05			ENSMUSG00000003344	966.765	-0.09482	0.364205	-0.260348	0.794595	1			ENSMUSG00000003344	966.765	-0.113967	0.595065	-0.19152	0.848118	1
ENSMUSG00000003345	657.025	-2.65699	0.441549	-6.01744	1.77201e-09	1.60656e-08			ENSMUSG00000003345	657.025	-2.69593	0.444969	-6.05869	1.37238e-09	1.69677e-08			ENSMUSG00000003345	657.025	-0.0538123	0.326541	-0.164795	0.869106	1			ENSMUSG00000003345	657.025	-0.0148815	0.535101	-0.0278106	0.977813	1
ENSMUSG00000003346	269.809	-3.02497	0.452339	-6.6874	2.27168e-11	4.33583e-10			ENSMUSG00000003346	269.809	-2.92705	0.461383	-6.34408	2.23764e-10	3.93099e-09			ENSMUSG00000003346	269.809	-0.0294931	0.334538	-0.0881609	0.929749	1			ENSMUSG00000003346	269.809	-0.127411	0.552783	-0.23049	0.817711	1
ENSMUSG00000003348	144.916	-2.53275	0.538479	-4.70352	2.55708e-06	7.92379e-06			ENSMUSG00000003348	144.916	-2.7534	0.551485	-4.9927	5.95412e-07	2.59077e-06			ENSMUSG00000003348	144.916	-0.1286	0.399414	-0.321972	0.747474	1			ENSMUSG00000003348	144.916	0.0920534	0.659214	0.139641	0.888944	1
ENSMUSG00000003352	203.595	-2.52487	0.454355	-5.55705	2.74371e-08	1.61754e-07			ENSMUSG00000003352	203.595	-2.58695	0.464619	-5.56788	2.57854e-08	1.88854e-07			ENSMUSG00000003352	203.595	-0.0246227	0.337217	-0.0730175	0.941792	1			ENSMUSG00000003352	203.595	0.0374495	0.555513	0.0674144	0.946252	1
ENSMUSG00000003354	22.6645	-3.90287	0.715722	-5.45305	4.9514e-08	2.68411e-07			ENSMUSG00000003354	22.6645	-3.03184	0.766086	-3.95757	7.57176e-05	0.000179991			ENSMUSG00000003354	22.6645	-0.033001	0.515233	-0.0640507	0.94893	1			ENSMUSG00000003354	22.6645	-0.904032	0.913062	-0.99011	0.32212	1
ENSMUSG00000003360	311.751	-2.62933	0.509824	-5.15732	2.50511e-07	1.06302e-06			ENSMUSG00000003360	311.751	-2.67184	0.51595	-5.17849	2.23693e-07	1.13413e-06			ENSMUSG00000003360	311.751	-0.0605652	0.377348	-0.160502	0.872485	1			ENSMUSG00000003360	311.751	-0.0180504	0.619463	-0.0291389	0.976754	1
ENSMUSG00000003363	527.919	-2.13702	0.482318	-4.43073	9.39154e-06	2.48206e-05			ENSMUSG00000003363	527.919	-2.1904	0.485286	-4.51363	6.37264e-06	1.99293e-05			ENSMUSG00000003363	527.919	-0.0523694	0.357032	-0.14668	0.883385	1			ENSMUSG00000003363	527.919	0.00101201	0.583662	0.00173389	0.998617	1
ENSMUSG00000003378	31.4751	-2.31364	0.647579	-3.57275	0.000353248	0.000654125			ENSMUSG00000003378	31.4751	-1.99988	0.680164	-2.94029	0.0032791	0.00557149			ENSMUSG00000003378	31.4751	0.0611591	0.488024	0.12532	0.90027	1			ENSMUSG00000003378	31.4751	-0.252602	0.80238	-0.314816	0.752901	1
ENSMUSG00000003380	211.129	-0.758217	0.4084	-1.85655	0.0633747	0.0794546			ENSMUSG00000003380	211.129	-0.693076	0.413279	-1.67702	0.093539	0.119005			ENSMUSG00000003380	211.129	0.072658	0.305952	0.237482	0.812283	1			ENSMUSG00000003380	211.129	0.00751701	0.493947	0.0152183	0.987858	1
ENSMUSG00000003382	10.7904	-0.597913	0.897324	-0.666329	0.505201	0.542666			ENSMUSG00000003382	10.7904	-0.356608	0.934609	-0.381559	0.702789	0.734246			ENSMUSG00000003382	10.7904	0.0760414	0.701934	0.108331	0.913733	1			ENSMUSG00000003382	10.7904	-0.165264	1.08902	-0.151754	0.879381	1
ENSMUSG00000003402	210.788	-2.29322	0.466334	-4.91755	8.7632e-07	3.10277e-06			ENSMUSG00000003402	210.788	-2.16173	0.473752	-4.56301	5.04258e-06	1.62667e-05			ENSMUSG00000003402	210.788	-0.00560831	0.346373	-0.0161915	0.987082	1			ENSMUSG00000003402	210.788	-0.137098	0.567392	-0.241629	0.809068	1
ENSMUSG00000003410	1503.14	-1.7524	0.473396	-3.70177	0.000214097	0.000413112			ENSMUSG00000003410	1503.14	-1.76039	0.474175	-3.71254	0.000205193	0.000441545			ENSMUSG00000003410	1503.14	-0.170841	0.349965	-0.488166	0.625432	1			ENSMUSG00000003410	1503.14	-0.162854	0.571376	-0.28502	0.775629	1
ENSMUSG00000003411	546.847	-0.436034	0.329605	-1.3229	0.185869	0.216624			ENSMUSG00000003411	546.847	-0.577085	0.331778	-1.73937	0.0819695	0.105539			ENSMUSG00000003411	546.847	-0.0467618	0.245574	-0.190419	0.848981	1			ENSMUSG00000003411	546.847	0.0942883	0.398007	0.236901	0.812733	1
ENSMUSG00000003418	160.08	-1.82954	0.491444	-3.72278	0.000197038	0.000383302			ENSMUSG00000003418	160.08	-1.84261	0.499429	-3.68942	0.000224764	0.000479714			ENSMUSG00000003418	160.08	-0.044052	0.366093	-0.12033	0.904222	1			ENSMUSG00000003418	160.08	-0.0309874	0.59743	-0.0518678	0.958634	1
ENSMUSG00000003420	2.53961	-1.83587	2.3832	-0.770337	0.4411	0.47912			ENSMUSG00000003420	2.53961	-1.77329	2.49186	-0.711634	0.476691	0.522956			ENSMUSG00000003420	2.53961	0.088037	1.80416	0.0487966	0.961081	1			ENSMUSG00000003420	2.53961	0.0254619	2.93837	0.00866531	0.993086	1
ENSMUSG00000003421	818.696	-1.95059	0.404319	-4.82439	1.40431e-06	4.68864e-06			ENSMUSG00000003421	818.696	-2.06472	0.406491	-5.07938	3.78662e-07	1.76056e-06			ENSMUSG00000003421	818.696	-0.0518135	0.29931	-0.17311	0.862565	1			ENSMUSG00000003421	818.696	0.0623148	0.489002	0.127433	0.898598	1
ENSMUSG00000003423	124.228	-2.4178	0.410958	-5.88332	4.02121e-09	3.22877e-08			ENSMUSG00000003423	124.228	-2.39734	0.427045	-5.61379	1.97938e-08	1.51686e-07			ENSMUSG00000003423	124.228	-0.0387793	0.306766	-0.126413	0.899405	1			ENSMUSG00000003423	124.228	-0.0592336	0.507099	-0.116809	0.907011	1
ENSMUSG00000003429	459.595	-0.84914	0.281673	-3.01463	0.00257291	0.00406585			ENSMUSG00000003429	459.595	-0.942911	0.285053	-3.30784	0.000940183	0.0017802			ENSMUSG00000003429	459.595	-0.0385172	0.210707	-0.1828	0.854955	1			ENSMUSG00000003429	459.595	0.0552533	0.340878	0.162091	0.871234	1
ENSMUSG00000003435	1417.42	-2.49853	0.479707	-5.20845	1.90426e-07	8.40159e-07			ENSMUSG00000003435	1417.42	-2.60231	0.481129	-5.40874	6.3468e-08	3.93411e-07			ENSMUSG00000003435	1417.42	-0.0391967	0.354516	-0.110564	0.911962	1			ENSMUSG00000003435	1417.42	0.0645822	0.579588	0.111428	0.911277	1
ENSMUSG00000003436	44.3692	-3.81961	0.661742	-5.77206	7.83078e-09	5.63371e-08			ENSMUSG00000003436	44.3692	-3.24384	0.69935	-4.63837	3.51165e-06	1.19067e-05			ENSMUSG00000003436	44.3692	-0.027537	0.482618	-0.0570574	0.954499	1			ENSMUSG00000003436	44.3692	-0.603308	0.83311	-0.724164	0.468965	1
ENSMUSG00000003437	907.205	-2.48432	0.437402	-5.6797	1.34928e-08	8.88994e-08			ENSMUSG00000003437	907.205	-2.60476	0.439833	-5.92215	3.17751e-09	3.40477e-08			ENSMUSG00000003437	907.205	-0.050101	0.323437	-0.154902	0.876899	1			ENSMUSG00000003437	907.205	0.0703438	0.529304	0.132899	0.894273	1
ENSMUSG00000003438	366.506	-2.18951	0.396699	-5.51931	3.4034e-08	1.94209e-07			ENSMUSG00000003438	366.506	-2.18478	0.40181	-5.43734	5.40816e-08	3.45877e-07			ENSMUSG00000003438	366.506	-0.0459139	0.294365	-0.155976	0.876052	1			ENSMUSG00000003438	366.506	-0.0506413	0.481841	-0.1051	0.916297	1
ENSMUSG00000003444	137.396	-3.35271	0.405142	-8.27539	1.2804e-16	1.77733e-14			ENSMUSG00000003444	137.396	-3.34599	0.431392	-7.75625	8.74758e-15	9.42835e-13			ENSMUSG00000003444	137.396	0.0167448	0.298928	0.0560161	0.955329	1			ENSMUSG00000003444	137.396	0.0100226	0.510766	0.0196226	0.984344	1
ENSMUSG00000003452	7.72368	-0.885318	1.00191	-0.883631	0.376896	0.414642			ENSMUSG00000003452	7.72368	-0.988768	1.05153	-0.940317	0.347055	0.393771			ENSMUSG00000003452	7.72368	-0.189661	0.779646	-0.243266	0.807799	1			ENSMUSG00000003452	7.72368	-0.0862115	1.22543	-0.070352	0.943913	1
ENSMUSG00000003458	360.339	-3.02717	0.456865	-6.62598	3.44962e-11	6.11882e-10			ENSMUSG00000003458	360.339	-2.85732	0.462995	-6.17139	6.76942e-10	9.71308e-09			ENSMUSG00000003458	360.339	-0.0740953	0.337707	-0.219407	0.826333	1			ENSMUSG00000003458	360.339	-0.243951	0.555917	-0.438826	0.660788	1
ENSMUSG00000003464	698.663	-2.42707	0.421556	-5.7574	8.54206e-09	6.05947e-08			ENSMUSG00000003464	698.663	-2.50792	0.424694	-5.90523	3.52148e-09	3.7019e-08			ENSMUSG00000003464	698.663	-0.0162133	0.31192	-0.0519789	0.958545	1			ENSMUSG00000003464	698.663	0.0646391	0.510667	0.126578	0.899274	1
ENSMUSG00000003500	14.0921	-0.505783	0.738195	-0.685163	0.493241	0.530878			ENSMUSG00000003500	14.0921	-0.661793	0.772215	-0.857006	0.391441	0.438383			ENSMUSG00000003500	14.0921	-0.205533	0.578683	-0.355173	0.72246	1			ENSMUSG00000003500	14.0921	-0.049523	0.897983	-0.0551492	0.95602	1
ENSMUSG00000003526	64.7835	-2.56004	0.771897	-3.31656	0.000911326	0.00155549			ENSMUSG00000003526	64.7835	-2.3071	0.787211	-2.93073	0.00338165	0.00573297			ENSMUSG00000003526	64.7835	0.00602974	0.573151	0.0105203	0.991606	1			ENSMUSG00000003526	64.7835	-0.246911	0.941819	-0.262164	0.793195	1
ENSMUSG00000003527	1073.49	-2.03883	0.439357	-4.64048	3.47606e-06	1.03212e-05			ENSMUSG00000003527	1073.49	-2.12871	0.440906	-4.82804	1.37885e-06	5.30323e-06			ENSMUSG00000003527	1073.49	-0.0705115	0.32495	-0.216992	0.828214	1			ENSMUSG00000003527	1073.49	0.0193703	0.530886	0.0364866	0.970894	1
ENSMUSG00000003528	296.982	-1.79475	0.472383	-3.79936	0.000145073	0.000289719			ENSMUSG00000003528	296.982	-1.69922	0.476508	-3.56599	0.00036248	0.000742008			ENSMUSG00000003528	296.982	-0.0269743	0.350696	-0.0769164	0.93869	1			ENSMUSG00000003528	296.982	-0.122501	0.572029	-0.214152	0.830429	1
ENSMUSG00000003531	57.972	-1.25353	0.454711	-2.75676	0.00583767	0.00865612			ENSMUSG00000003531	57.972	-1.43003	0.473286	-3.02148	0.00251539	0.00436909			ENSMUSG00000003531	57.972	-0.167165	0.34665	-0.482231	0.629642	1			ENSMUSG00000003531	57.972	0.00933186	0.557311	0.0167445	0.98664	1
ENSMUSG00000003534	208.237	-2.64892	0.535652	-4.94523	7.60544e-07	2.7405e-06			ENSMUSG00000003534	208.237	-2.98293	0.546535	-5.45789	4.81833e-08	3.14033e-07			ENSMUSG00000003534	208.237	-0.101134	0.39667	-0.254958	0.798756	1			ENSMUSG00000003534	208.237	0.23287	0.654428	0.355838	0.721962	1
ENSMUSG00000003545	71.6949	-2.73406	0.597896	-4.57281	4.81224e-06	1.37665e-05			ENSMUSG00000003545	71.6949	-2.8113	0.622124	-4.51887	6.21716e-06	1.9503e-05			ENSMUSG00000003545	71.6949	-0.0802574	0.444046	-0.180741	0.856571	1			ENSMUSG00000003545	71.6949	-0.00302639	0.739825	-0.00409068	0.996736	1
ENSMUSG00000003546	38.455	-2.93596	0.769477	-3.81552	0.000135896	0.000273298			ENSMUSG00000003546	38.455	-3.18276	0.816722	-3.897	9.7393e-05	0.000224752			ENSMUSG00000003546	38.455	-0.00775147	0.570953	-0.0135764	0.989168	1			ENSMUSG00000003546	38.455	0.239056	0.965994	0.247472	0.804543	1
ENSMUSG00000003549	84.821	-3.45596	0.603274	-5.72868	1.01215e-08	6.99305e-08			ENSMUSG00000003549	84.821	-3.07167	0.624253	-4.92054	8.63049e-07	3.56726e-06			ENSMUSG00000003549	84.821	-0.0413869	0.444413	-0.0931272	0.925802	1			ENSMUSG00000003549	84.821	-0.425685	0.745741	-0.570822	0.56812	1
ENSMUSG00000003559	16.946	-1.97115	0.662367	-2.97591	0.00292119	0.00456503			ENSMUSG00000003559	16.946	-1.65031	0.706977	-2.33432	0.0195791	0.0285558			ENSMUSG00000003559	16.946	-0.0686722	0.508797	-0.13497	0.892636	1			ENSMUSG00000003559	16.946	-0.389509	0.824422	-0.472463	0.636597	1
ENSMUSG00000003573	33.1509	-2.63595	0.633534	-4.16072	3.17248e-05	7.32939e-05			ENSMUSG00000003573	33.1509	-2.56657	0.676371	-3.79462	0.000147868	0.000328053			ENSMUSG00000003573	33.1509	-0.0141104	0.474252	-0.0297529	0.976264	1			ENSMUSG00000003573	33.1509	-0.0834944	0.796195	-0.104867	0.916482	1
ENSMUSG00000003575	397.313	-2.87656	0.502277	-5.72703	1.02202e-08	7.04004e-08			ENSMUSG00000003575	397.313	-2.84623	0.507525	-5.60806	2.04611e-08	1.55705e-07			ENSMUSG00000003575	397.313	-0.0735491	0.37136	-0.198053	0.843003	1			ENSMUSG00000003575	397.313	-0.10388	0.609882	-0.170328	0.864752	1
ENSMUSG00000003581	67.6691	-5.13003	0.753049	-6.81235	9.60191e-12	2.14818e-10			ENSMUSG00000003581	67.6691	-4.55787	0.798086	-5.711	1.12313e-08	9.4227e-08			ENSMUSG00000003581	67.6691	-0.126599	0.535771	-0.236292	0.813206	1			ENSMUSG00000003581	67.6691	-0.698755	0.957587	-0.729703	0.465572	1
ENSMUSG00000003585	25.6566	-2.23029	0.663918	-3.35929	0.000781427	0.00135			ENSMUSG00000003585	25.6566	-2.31823	0.713328	-3.24988	0.00115454	0.00214719			ENSMUSG00000003585	25.6566	0.0590489	0.502282	0.117561	0.906415	1			ENSMUSG00000003585	25.6566	0.146985	0.835067	0.176016	0.860282	1
ENSMUSG00000003604	1347.13	-1.06445	0.413304	-2.57548	0.0100102	0.0142604			ENSMUSG00000003604	1347.13	-1.0425	0.41411	-2.51744	0.011821	0.0179912			ENSMUSG00000003604	1347.13	-0.0246203	0.305843	-0.0804995	0.93584	1			ENSMUSG00000003604	1347.13	-0.0465767	0.498765	-0.093384	0.925599	1
ENSMUSG00000003623	111.529	-2.04186	0.524571	-3.89243	9.92439e-05	0.000205358			ENSMUSG00000003623	111.529	-2.0707	0.537078	-3.85549	0.000115498	0.000262637			ENSMUSG00000003623	111.529	0.0101706	0.391322	0.0259905	0.979265	1			ENSMUSG00000003623	111.529	0.0390123	0.640699	0.0608902	0.951447	1
ENSMUSG00000003644	252.447	-2.11319	0.53794	-3.9283	8.55474e-05	0.000179675			ENSMUSG00000003644	252.447	-2.21627	0.543184	-4.08014	4.50079e-05	0.000112769			ENSMUSG00000003644	252.447	-0.178276	0.398712	-0.44713	0.654781	1			ENSMUSG00000003644	252.447	-0.0751988	0.652272	-0.115288	0.908217	1
ENSMUSG00000003657	2.35014	0.120509	1.92551	0.0625854	0.950097	0.956307			ENSMUSG00000003657	2.35014	0.0927884	2.01123	0.0461351	0.963203	0.968276			ENSMUSG00000003657	2.35014	0.206986	1.52528	0.135704	0.892055	1			ENSMUSG00000003657	2.35014	0.234706	2.32942	0.100757	0.919743	1
ENSMUSG00000003660	2186.93	-2.51005	0.504683	-4.9735	6.57536e-07	2.4222e-06			ENSMUSG00000003660	2186.93	-2.44362	0.505479	-4.83428	1.33632e-06	5.16133e-06			ENSMUSG00000003660	2186.93	0.0113989	0.372881	0.0305699	0.975613	1			ENSMUSG00000003660	2186.93	-0.0550218	0.60924	-0.0903121	0.928039	1
ENSMUSG00000003662	495.12	-2.15684	0.454483	-4.7457	2.07785e-06	6.61438e-06			ENSMUSG00000003662	495.12	-2.09199	0.45772	-4.57047	4.86637e-06	1.57985e-05			ENSMUSG00000003662	495.12	0.0134265	0.336616	0.0398867	0.968183	1			ENSMUSG00000003662	495.12	-0.0514233	0.550229	-0.0934579	0.92554	1
ENSMUSG00000003680	525.371	-3.59607	0.497112	-7.23392	4.6924e-13	1.65027e-11			ENSMUSG00000003680	525.371	-3.65349	0.503822	-7.25155	4.12038e-13	2.20753e-11			ENSMUSG00000003680	525.371	-0.0667622	0.366736	-0.182045	0.855548	1			ENSMUSG00000003680	525.371	-0.00934593	0.605361	-0.0154386	0.987682	1
ENSMUSG00000003721	43.2072	-1.94208	0.652126	-2.97808	0.0029006	0.00453672			ENSMUSG00000003721	43.2072	-1.83144	0.674458	-2.71543	0.00661905	0.0105774			ENSMUSG00000003721	43.2072	0.0182038	0.490194	0.0371359	0.970377	1			ENSMUSG00000003721	43.2072	-0.0924381	0.79992	-0.115559	0.908002	1
ENSMUSG00000003731	1478.04	-2.39627	0.462953	-5.17605	2.26634e-07	9.75019e-07			ENSMUSG00000003731	1478.04	-2.42218	0.464184	-5.21814	1.80724e-07	9.49917e-07			ENSMUSG00000003731	1478.04	-0.0680795	0.342159	-0.19897	0.842286	1			ENSMUSG00000003731	1478.04	-0.0421672	0.559213	-0.0754045	0.939893	1
ENSMUSG00000003746	219.544	-2.54039	0.411575	-6.17236	6.72763e-10	7.23842e-09			ENSMUSG00000003746	219.544	-2.50888	0.42123	-5.95608	2.58367e-09	2.86913e-08			ENSMUSG00000003746	219.544	-0.0499489	0.305587	-0.163452	0.870162	1			ENSMUSG00000003746	219.544	-0.0814617	0.503433	-0.161812	0.871454	1
ENSMUSG00000003752	1.46153	1.44257	2.44371	0.590318	NA	NA			ENSMUSG00000003752	1.46153	0.342842	2.50644	0.136785	NA	NA			ENSMUSG00000003752	1.46153	-0.672242	1.93383	-0.347621	NA	NA			ENSMUSG00000003752	1.46153	0.427482	2.91792	0.146502	NA	NA
ENSMUSG00000003762	39.8003	-1.71694	0.627376	-2.7367	0.00620587	0.00914731			ENSMUSG00000003762	39.8003	-1.68298	0.649298	-2.592	0.00954196	0.0147704			ENSMUSG00000003762	39.8003	-0.11047	0.473342	-0.233383	0.815464	1			ENSMUSG00000003762	39.8003	-0.144431	0.768854	-0.187852	0.850992	1
ENSMUSG00000003778	274.663	-2.94896	0.569123	-5.18159	2.20007e-07	9.5008e-07			ENSMUSG00000003778	274.663	-2.84376	0.576096	-4.93626	7.9634e-07	3.32756e-06			ENSMUSG00000003778	274.663	0.0203301	0.420857	0.0483065	0.961472	1			ENSMUSG00000003778	274.663	-0.0848662	0.691858	-0.122664	0.902373	1
ENSMUSG00000003779	2259.58	-4.19967	0.436878	-9.61292	7.05214e-22	5.16865e-19			ENSMUSG00000003779	2259.58	-4.16146	0.439365	-9.47152	2.75805e-21	3.31384e-18			ENSMUSG00000003779	2259.58	-0.0105811	0.322321	-0.0328279	0.973812	1			ENSMUSG00000003779	2259.58	-0.0487969	0.529163	-0.0922153	0.926527	1
ENSMUSG00000003808	524.023	-3.24292	0.413993	-7.83326	4.75378e-15	3.36307e-13			ENSMUSG00000003808	524.023	-3.28744	0.420599	-7.81609	5.44907e-15	6.48333e-13			ENSMUSG00000003808	524.023	-0.0198442	0.305785	-0.064896	0.948257	1			ENSMUSG00000003808	524.023	0.0246765	0.504766	0.048887	0.961009	1
ENSMUSG00000003809	112.367	-2.5399	0.644325	-3.94195	8.08219e-05	0.000170611			ENSMUSG00000003809	112.367	-2.22487	0.654427	-3.39972	0.000674539	0.00131345			ENSMUSG00000003809	112.367	0.0290084	0.478087	0.060676	0.951617	1			ENSMUSG00000003809	112.367	-0.286021	0.784132	-0.364761	0.71529	1
ENSMUSG00000003810	2137.74	-2.31014	0.493503	-4.6811	2.85336e-06	8.69194e-06			ENSMUSG00000003810	2137.74	-2.36118	0.494278	-4.77702	1.77909e-06	6.60687e-06			ENSMUSG00000003810	2137.74	-0.0728743	0.364647	-0.199849	0.841599	1			ENSMUSG00000003810	2137.74	-0.021834	0.595725	-0.0366511	0.970763	1
ENSMUSG00000003812	1.68241	-1.11579	1.91965	-0.581248	0.561073	0.597151			ENSMUSG00000003812	1.68241	-1.93215	2.11463	-0.913707	0.360871	0.40771			ENSMUSG00000003812	1.68241	-0.296176	1.50019	-0.197426	0.843494	1			ENSMUSG00000003812	1.68241	0.52018	2.43025	0.214044	0.830513	1
ENSMUSG00000003813	299.418	-1.539	0.373471	-4.1208	3.77558e-05	8.59271e-05			ENSMUSG00000003813	299.418	-1.63286	0.37827	-4.31666	1.58405e-05	4.44345e-05			ENSMUSG00000003813	299.418	-0.157164	0.278189	-0.564955	0.572105	1			ENSMUSG00000003813	299.418	-0.0632992	0.452968	-0.139743	0.888863	1
ENSMUSG00000003814	3572.89	-0.966794	0.453415	-2.13225	0.0329864	0.0432888			ENSMUSG00000003814	3572.89	-0.997567	0.453671	-2.19888	0.0278866	0.0395239			ENSMUSG00000003814	3572.89	-0.129343	0.335073	-0.386014	0.699487	1			ENSMUSG00000003814	3572.89	-0.0985695	0.546927	-0.180224	0.856976	1
ENSMUSG00000003824	3556.44	-1.54996	0.396981	-3.90437	9.44726e-05	0.000196573			ENSMUSG00000003824	3556.44	-1.56872	0.397374	-3.94772	7.88993e-05	0.000186538			ENSMUSG00000003824	3556.44	-0.0485642	0.293388	-0.165529	0.868528	1			ENSMUSG00000003824	3556.44	-0.0298035	0.478982	-0.0622225	0.950386	1
ENSMUSG00000003847	124.57	-3.06421	0.557407	-5.49725	3.85757e-08	2.1675e-07			ENSMUSG00000003847	124.57	-3.04612	0.576248	-5.28613	1.24931e-07	6.9472e-07			ENSMUSG00000003847	124.57	0.102718	0.412729	0.248876	0.803457	1			ENSMUSG00000003847	124.57	0.084633	0.687327	0.123133	0.902001	1
ENSMUSG00000003848	59.8496	-2.68448	0.612406	-4.3835	1.16785e-05	3.00668e-05			ENSMUSG00000003848	59.8496	-2.49765	0.63639	-3.92472	8.68298e-05	0.000203113			ENSMUSG00000003848	59.8496	0.0434548	0.456015	0.0952924	0.924083	1			ENSMUSG00000003848	59.8496	-0.143376	0.756361	-0.18956	0.849654	1
ENSMUSG00000003849	28.9913	-2.86887	0.773912	-3.70697	0.000209754	0.000405413			ENSMUSG00000003849	28.9913	-2.10553	0.800971	-2.62873	0.00857049	0.0134082			ENSMUSG00000003849	28.9913	0.0935748	0.576536	0.162305	0.871066	1			ENSMUSG00000003849	28.9913	-0.66976	0.952943	-0.702833	0.48216	1
ENSMUSG00000003865	978.282	-2.3795	0.549856	-4.3275	1.50814e-05	3.77303e-05			ENSMUSG00000003865	978.282	-2.3256	0.551373	-4.21782	2.46671e-05	6.5694e-05			ENSMUSG00000003865	978.282	-0.00679356	0.406432	-0.0167151	0.986664	1			ENSMUSG00000003865	978.282	-0.0606997	0.664204	-0.091387	0.927185	1
ENSMUSG00000003868	1182.43	-2.4551	0.444842	-5.51904	3.40849e-08	1.94439e-07			ENSMUSG00000003868	1182.43	-2.56393	0.446635	-5.74054	9.43731e-09	8.16815e-08			ENSMUSG00000003868	1182.43	-0.0469096	0.328845	-0.142649	0.886567	1			ENSMUSG00000003868	1182.43	0.0619116	0.537799	0.11512	0.90835	1
ENSMUSG00000003872	10.6468	-5.07197	0.925287	-5.48151	4.21722e-08	2.34836e-07			ENSMUSG00000003872	10.6468	-4.08853	1.06195	-3.85002	0.000118106	0.000267861			ENSMUSG00000003872	10.6468	-0.0389352	0.583362	-0.0667427	0.946787	1			ENSMUSG00000003872	10.6468	-1.02238	1.28202	-0.797473	0.425176	1
ENSMUSG00000003873	81.2071	-0.969693	0.575274	-1.68562	0.0918688	0.112619			ENSMUSG00000003873	81.2071	-0.969144	0.583418	-1.66115	0.0966839	0.122666			ENSMUSG00000003873	81.2071	-0.209368	0.431647	-0.485045	0.627645	1			ENSMUSG00000003873	81.2071	-0.209918	0.696418	-0.301425	0.763091	1
ENSMUSG00000003923	278.839	-1.8387	0.440162	-4.17732	2.94967e-05	6.86633e-05			ENSMUSG00000003923	278.839	-1.76729	0.445248	-3.96922	7.21075e-05	0.000172281			ENSMUSG00000003923	278.839	0.0290026	0.327176	0.0886452	0.929364	1			ENSMUSG00000003923	278.839	-0.0424048	0.533802	-0.0794392	0.936683	1
ENSMUSG00000003929	179.711	-2.77372	0.463193	-5.98827	2.12091e-09	1.86386e-08			ENSMUSG00000003929	179.711	-2.71964	0.474981	-5.72577	1.02963e-08	8.77488e-08			ENSMUSG00000003929	179.711	-0.0374815	0.343369	-0.109158	0.913077	1			ENSMUSG00000003929	179.711	-0.0915708	0.567673	-0.161309	0.87185	1
ENSMUSG00000003948	65.6031	-1.8436	0.507764	-3.63083	0.000282515	0.000532619			ENSMUSG00000003948	65.6031	-1.81563	0.526697	-3.44719	0.000566442	0.0011195			ENSMUSG00000003948	65.6031	0.00348376	0.382517	0.00910747	0.992733	1			ENSMUSG00000003948	65.6031	-0.0244926	0.623631	-0.0392742	0.968672	1
ENSMUSG00000003949	4.24986	-5.5163	1.84847	-2.98425	0.00284274	0.00445307			ENSMUSG00000003949	4.24986	-3.84596	1.88131	-2.04429	0.0409246	0.0560602			ENSMUSG00000003949	4.24986	-0.105708	1.18155	-0.0894651	0.928712	1			ENSMUSG00000003949	4.24986	-1.77605	2.35799	-0.753203	0.451328	1
ENSMUSG00000003955	517.711	-0.937241	0.331343	-2.82861	0.00467503	0.00705257			ENSMUSG00000003955	517.711	-0.892625	0.333721	-2.67476	0.00747827	0.0118328			ENSMUSG00000003955	517.711	-0.0674642	0.246687	-0.27348	0.784484	1			ENSMUSG00000003955	517.711	-0.11208	0.400379	-0.279934	0.779528	1
ENSMUSG00000003970	339.798	-3.90953	0.509815	-7.66853	1.73973e-14	1.01519e-12			ENSMUSG00000003970	339.798	-4.14244	0.524399	-7.8994	2.80244e-15	3.91978e-13			ENSMUSG00000003970	339.798	-0.0316503	0.375311	-0.0843307	0.932794	1			ENSMUSG00000003970	339.798	0.201258	0.627732	0.320612	0.748505	1
ENSMUSG00000003974	1.95258	-2.96311	2.09261	-1.41598	0.15678	0.185418			ENSMUSG00000003974	1.95258	-3.2193	2.3479	-1.37114	0.170331	0.20553			ENSMUSG00000003974	1.95258	0.180489	1.57097	0.11489	0.908532	1			ENSMUSG00000003974	1.95258	0.436677	2.72465	0.160269	0.872669	1
ENSMUSG00000003992	354.01	-2.79787	0.44565	-6.27817	3.42573e-10	4.14321e-09			ENSMUSG00000003992	354.01	-2.81563	0.452147	-6.22725	4.74704e-10	7.29086e-09			ENSMUSG00000003992	354.01	-0.0948111	0.329719	-0.287551	0.77369	1			ENSMUSG00000003992	354.01	-0.077043	0.542518	-0.14201	0.887072	1
ENSMUSG00000004018	166.136	-2.3649	0.390359	-6.05828	1.37585e-09	1.30485e-08			ENSMUSG00000004018	166.136	-2.32451	0.402886	-5.76966	7.94326e-09	7.12405e-08			ENSMUSG00000004018	166.136	0.00480043	0.291103	0.0164905	0.986843	1			ENSMUSG00000004018	166.136	-0.0355903	0.479537	-0.074218	0.940837	1
ENSMUSG00000004031	24.0603	-0.269957	0.744811	-0.362451	0.717015	0.744819			ENSMUSG00000004031	24.0603	-0.611546	0.770022	-0.794193	0.427083	0.474011			ENSMUSG00000004031	24.0603	0.0945798	0.572848	0.165105	0.868862	1			ENSMUSG00000004031	24.0603	0.436169	0.905275	0.481808	0.629942	1
ENSMUSG00000004032	335.644	1.04969	0.530622	1.97822	0.0479034	0.0612473			ENSMUSG00000004032	335.644	0.934633	0.532347	1.75569	0.0791422	0.102222			ENSMUSG00000004032	335.644	-0.0931513	0.395178	-0.23572	0.81365	1			ENSMUSG00000004032	335.644	0.0219055	0.639365	0.0342614	0.972669	1
ENSMUSG00000004040	1965.2	-3.06406	0.494286	-6.19896	5.68368e-10	6.31547e-09			ENSMUSG00000004040	1965.2	-3.0552	0.495538	-6.16541	7.02985e-10	9.97671e-09			ENSMUSG00000004040	1965.2	-0.0471434	0.3651	-0.129124	0.897259	1			ENSMUSG00000004040	1965.2	-0.0560055	0.597141	-0.0937895	0.925276	1
ENSMUSG00000004043	112.325	-2.4259	0.585841	-4.14088	3.45982e-05	7.94016e-05			ENSMUSG00000004043	112.325	-2.4569	0.598869	-4.10257	4.08578e-05	0.000103324			ENSMUSG00000004043	112.325	-0.0607068	0.435153	-0.139507	0.88905	1			ENSMUSG00000004043	112.325	-0.0296994	0.715888	-0.0414862	0.966908	1
ENSMUSG00000004044	27.3059	-10.0594	1.34225	-7.49443	6.65883e-14	3.18564e-12			ENSMUSG00000004044	27.3059	-8.10155	1.34581	-6.01983	1.74601e-09	2.07471e-08			ENSMUSG00000004044	27.3059	0.101108	0.495951	0.203867	0.838457	1			ENSMUSG00000004044	27.3059	0	1.8349	0	1	1
ENSMUSG00000004054	432.939	-3.1671	0.554615	-5.71044	1.12687e-08	7.61907e-08			ENSMUSG00000004054	432.939	-3.12526	0.559818	-5.58264	2.369e-08	1.76739e-07			ENSMUSG00000004054	432.939	-0.0512741	0.409691	-0.125153	0.900402	1			ENSMUSG00000004054	432.939	-0.0931091	0.673162	-0.138316	0.889991	1
ENSMUSG00000004056	246.298	-2.72616	0.567241	-4.806	1.53978e-06	5.08623e-06			ENSMUSG00000004056	246.298	-2.57815	0.573476	-4.49565	6.93584e-06	2.14415e-05			ENSMUSG00000004056	246.298	-0.0697862	0.419731	-0.166264	0.867949	1			ENSMUSG00000004056	246.298	-0.217802	0.688813	-0.316199	0.751852	1
ENSMUSG00000004069	501.646	-1.95136	0.485854	-4.01635	5.91058e-05	0.000128729			ENSMUSG00000004069	501.646	-2.00995	0.488746	-4.11247	3.91455e-05	9.9399e-05			ENSMUSG00000004069	501.646	-0.0194791	0.359798	-0.054139	0.956824	1			ENSMUSG00000004069	501.646	0.0391118	0.587769	0.0665428	0.946946	1
ENSMUSG00000004070	329.732	-2.87888	0.415375	-6.9308	4.18473e-12	1.03757e-10			ENSMUSG00000004070	329.732	-2.74437	0.422585	-6.49425	8.34456e-11	1.78827e-09			ENSMUSG00000004070	329.732	-0.0235483	0.307424	-0.0765987	0.938943	1			ENSMUSG00000004070	329.732	-0.158057	0.506562	-0.312019	0.755026	1
ENSMUSG00000004071	589.612	-2.25158	0.479289	-4.69775	2.63037e-06	8.12069e-06			ENSMUSG00000004071	589.612	-2.3187	0.482227	-4.80831	1.52208e-06	5.77294e-06			ENSMUSG00000004071	589.612	-0.0187388	0.354675	-0.0528337	0.957864	1			ENSMUSG00000004071	589.612	0.0483767	0.580057	0.0834	0.933534	1
ENSMUSG00000004085	369.82	-2.71999	0.434186	-6.26458	3.73838e-10	4.47117e-09			ENSMUSG00000004085	369.82	-2.73723	0.44043	-6.2149	5.13584e-10	7.78362e-09			ENSMUSG00000004085	369.82	-0.0602861	0.321374	-0.187589	0.851199	1			ENSMUSG00000004085	369.82	-0.0430544	0.528408	-0.0814794	0.935061	1
ENSMUSG00000004096	981.541	-1.68982	0.356952	-4.73403	2.20107e-06	6.94748e-06			ENSMUSG00000004096	981.541	-1.73934	0.358674	-4.84937	1.23854e-06	4.84703e-06			ENSMUSG00000004096	981.541	-0.0497883	0.264378	-0.188322	0.850624	1			ENSMUSG00000004096	981.541	-0.000267297	0.431469	-0.000619503	0.999506	1
ENSMUSG00000004099	38890.2	-3.08291	0.490692	-6.28278	3.32563e-10	4.03279e-09			ENSMUSG00000004099	38890.2	-3.0714	0.490756	-6.25851	3.88668e-10	6.19806e-09			ENSMUSG00000004099	38890.2	-0.0444205	0.362402	-0.122572	0.902446	1			ENSMUSG00000004099	38890.2	-0.0559275	0.591849	-0.0944963	0.924715	1
ENSMUSG00000004100	944.44	-2.20774	0.414019	-5.33247	9.6884e-08	4.75162e-07			ENSMUSG00000004100	944.44	-2.16877	0.415851	-5.21526	1.83561e-07	9.61517e-07			ENSMUSG00000004100	944.44	-0.0794004	0.306271	-0.259249	0.795443	1			ENSMUSG00000004100	944.44	-0.118375	0.500541	-0.236495	0.813049	1
ENSMUSG00000004105	508.859	-1.49606	0.40468	-3.69689	0.000218255	0.000420421			ENSMUSG00000004105	508.859	-1.58761	0.407421	-3.89674	9.74946e-05	0.000224884			ENSMUSG00000004105	508.859	-0.057474	0.300248	-0.191422	0.848195	1			ENSMUSG00000004105	508.859	0.0340827	0.489498	0.0696277	0.94449	1
ENSMUSG00000004110	21.9685	-2.72503	0.718127	-3.79464	0.000147859	0.000294769			ENSMUSG00000004110	21.9685	-2.09113	0.74698	-2.79945	0.005119	0.00838732			ENSMUSG00000004110	21.9685	-0.269361	0.535049	-0.503433	0.61466	1			ENSMUSG00000004110	21.9685	-0.903261	0.887361	-1.01792	0.308717	1
ENSMUSG00000004113	20.3579	-1.55207	0.915357	-1.69558	0.0899645	0.110397			ENSMUSG00000004113	20.3579	-1.77288	0.94692	-1.87226	0.0611708	0.0808247			ENSMUSG00000004113	20.3579	-0.171456	0.689972	-0.248497	0.80375	1			ENSMUSG00000004113	20.3579	0.0493565	1.12182	0.0439969	0.964907	1
ENSMUSG00000004127	98.1302	-0.933472	0.475932	-1.96136	0.0498376	0.0635384			ENSMUSG00000004127	98.1302	-0.930207	0.485115	-1.9175	0.0551748	0.0735945			ENSMUSG00000004127	98.1302	-0.0259198	0.358784	-0.0722436	0.942408	1			ENSMUSG00000004127	98.1302	-0.0291857	0.577167	-0.0505672	0.95967	1
ENSMUSG00000004151	185.27	-1.8177	0.49449	-3.67591	0.000237004	0.000453328			ENSMUSG00000004151	185.27	-1.67045	0.500818	-3.33544	0.000851639	0.00162717			ENSMUSG00000004151	185.27	0.0154058	0.368024	0.0418607	0.96661	1			ENSMUSG00000004151	185.27	-0.131845	0.599915	-0.219773	0.826048	1
ENSMUSG00000004187	2.94888	-6.77621	1.95547	-3.46526	0.000529718	0.000947114			ENSMUSG00000004187	2.94888	-4.94254	1.97554	-2.50187	0.0123539	0.0187414			ENSMUSG00000004187	2.94888	-0.0230422	1.22867	-0.0187538	0.985038	1			ENSMUSG00000004187	2.94888	0	2.49339	0	1	1
ENSMUSG00000004207	184.916	-3.3904	0.542362	-6.25117	4.07391e-10	4.76973e-09			ENSMUSG00000004207	184.916	-3.00056	0.553357	-5.42247	5.87827e-08	3.69494e-07			ENSMUSG00000004207	184.916	0.0361775	0.400354	0.090364	0.927998	1			ENSMUSG00000004207	184.916	-0.353661	0.663383	-0.533118	0.593952	1
ENSMUSG00000004221	32.2656	-2.43183	0.605668	-4.01512	5.94163e-05	0.000129328			ENSMUSG00000004221	32.2656	-2.46693	0.653434	-3.77533	0.000159796	0.000352085			ENSMUSG00000004221	32.2656	0.11146	0.456757	0.244025	0.807211	1			ENSMUSG00000004221	32.2656	0.146562	0.764972	0.191591	0.848062	1
ENSMUSG00000004231	327.882	-1.98669	0.457322	-4.34419	1.39793e-05	3.52958e-05			ENSMUSG00000004231	327.882	-1.97751	0.461569	-4.28432	1.83302e-05	5.05737e-05			ENSMUSG00000004231	327.882	-0.116078	0.339212	-0.342199	0.732201	1			ENSMUSG00000004231	327.882	-0.125263	0.554189	-0.226029	0.821179	1
ENSMUSG00000004233	59.1211	-2.61662	0.576458	-4.53914	5.64843e-06	1.58785e-05			ENSMUSG00000004233	59.1211	-2.44966	0.602237	-4.0676	4.75007e-05	0.000118351			ENSMUSG00000004233	59.1211	0.0777247	0.430248	0.180651	0.856642	1			ENSMUSG00000004233	59.1211	-0.0892441	0.714059	-0.124981	0.900538	1
ENSMUSG00000004263	184.431	-1.42207	0.511693	-2.77915	0.00545018	0.00812362			ENSMUSG00000004263	184.431	-1.59305	0.517316	-3.07946	0.00207379	0.00366599			ENSMUSG00000004263	184.431	-0.178607	0.380814	-0.469014	0.63906	1			ENSMUSG00000004263	184.431	-0.0076232	0.620022	-0.0122951	0.99019	1
ENSMUSG00000004264	1715.15	-1.97485	0.364901	-5.41203	6.23154e-08	3.26323e-07			ENSMUSG00000004264	1715.15	-2.02504	0.366052	-5.53211	3.16407e-08	2.22639e-07			ENSMUSG00000004264	1715.15	0.00433805	0.269877	0.0160742	0.987175	1			ENSMUSG00000004264	1715.15	0.0545252	0.44081	0.123693	0.901558	1
ENSMUSG00000004266	257.993	-1.98567	0.448521	-4.42716	9.54832e-06	2.51805e-05			ENSMUSG00000004266	257.993	-2.06587	0.454559	-4.54478	5.4992e-06	1.75086e-05			ENSMUSG00000004266	257.993	-0.0760783	0.333181	-0.228339	0.819383	1			ENSMUSG00000004266	257.993	0.00412021	0.54478	0.00756308	0.993966	1
ENSMUSG00000004268	1233.68	-2.42932	0.418992	-5.79801	6.71045e-09	4.95389e-08			ENSMUSG00000004268	1233.68	-2.44594	0.420668	-5.81442	6.08454e-09	5.72085e-08			ENSMUSG00000004268	1233.68	-0.0402997	0.309769	-0.130096	0.896491	1			ENSMUSG00000004268	1233.68	-0.0236795	0.506516	-0.0467497	0.962713	1
ENSMUSG00000004270	18.2059	-2.0408	0.891507	-2.28916	0.0220703	0.0297385			ENSMUSG00000004270	18.2059	-2.07199	0.936113	-2.2134	0.02687	0.0382044			ENSMUSG00000004270	18.2059	0.00557304	0.672298	0.00828954	0.993386	1			ENSMUSG00000004270	18.2059	0.0367688	1.10413	0.0333011	0.973435	1
ENSMUSG00000004285	99.6516	-0.3909	0.405033	-0.965108	0.334491	0.371988			ENSMUSG00000004285	99.6516	-0.440909	0.413623	-1.06597	0.286438	0.330733			ENSMUSG00000004285	99.6516	-0.116356	0.3085	-0.377167	0.70605	1			ENSMUSG00000004285	99.6516	-0.0663467	0.489861	-0.13544	0.892264	1
ENSMUSG00000004296	1.70145	-6.30615	2.22274	-2.8371	0.00455248	0.00688186			ENSMUSG00000004296	1.70145	-3.87177	2.26978	-1.70579	0.088047	0.112597			ENSMUSG00000004296	1.70145	0.577667	1.51346	0.381687	0.702694	1			ENSMUSG00000004296	1.70145	0	2.7932	0	1	1
ENSMUSG00000004317	2154.41	-2.49916	0.451487	-5.5354	3.10524e-08	1.79374e-07			ENSMUSG00000004317	2154.41	-2.51	0.452421	-5.54793	2.89073e-08	2.06659e-07			ENSMUSG00000004317	2154.41	-0.021302	0.333609	-0.0638533	0.949087	1			ENSMUSG00000004317	2154.41	-0.0104608	0.545189	-0.0191875	0.984692	1
ENSMUSG00000004319	437.438	-2.44345	0.447088	-5.46526	4.62217e-08	2.52435e-07			ENSMUSG00000004319	437.438	-2.45895	0.45152	-5.44595	5.15303e-08	3.32344e-07			ENSMUSG00000004319	437.438	-0.0464076	0.331033	-0.14019	0.88851	1			ENSMUSG00000004319	437.438	-0.0309061	0.542379	-0.0569825	0.954559	1
ENSMUSG00000004328	284.471	-1.62785	0.565193	-2.88016	0.00397472	0.00607059			ENSMUSG00000004328	284.471	-1.68332	0.568948	-2.95866	0.00308985	0.00527242			ENSMUSG00000004328	284.471	-0.0133685	0.419135	-0.0318956	0.974555	1			ENSMUSG00000004328	284.471	0.0421063	0.683719	0.0615842	0.950894	1
ENSMUSG00000004341	52.8983	-0.896745	0.62217	-1.44132	0.149495	0.177512			ENSMUSG00000004341	52.8983	-0.840101	0.634846	-1.32331	0.185731	0.22234			ENSMUSG00000004341	52.8983	-0.00587096	0.470067	-0.0124896	0.990035	1			ENSMUSG00000004341	52.8983	-0.0625145	0.754428	-0.0828634	0.93396	1
ENSMUSG00000004347	224.787	-2.06558	0.500306	-4.12863	3.64938e-05	8.32827e-05			ENSMUSG00000004347	224.787	-1.87619	0.505845	-3.70903	0.000208058	0.000446818			ENSMUSG00000004347	224.787	-0.00555726	0.371503	-0.0149589	0.988065	1			ENSMUSG00000004347	224.787	-0.19494	0.606771	-0.321275	0.748002	1
ENSMUSG00000004356	2898.46	-2.57727	0.476335	-5.41063	6.28044e-08	3.28508e-07			ENSMUSG00000004356	2898.46	-2.51744	0.476982	-5.27785	1.30707e-07	7.20935e-07			ENSMUSG00000004356	2898.46	-0.0262505	0.351902	-0.0745961	0.940536	1			ENSMUSG00000004356	2898.46	-0.0860823	0.574954	-0.14972	0.880985	1
ENSMUSG00000004359	3.35255	-2.41535	2.00103	-1.20706	0.22741	0.260786			ENSMUSG00000004359	3.35255	-2.09247	2.06822	-1.01172	0.311671	0.357455			ENSMUSG00000004359	3.35255	-0.439763	1.49341	-0.294469	0.7684	1			ENSMUSG00000004359	3.35255	-0.762651	2.45996	-0.310026	0.756541	1
ENSMUSG00000004364	1432	-2.60573	0.506753	-5.14201	2.7181e-07	1.14386e-06			ENSMUSG00000004364	1432	-2.53182	0.507989	-4.98401	6.22807e-07	2.69334e-06			ENSMUSG00000004364	1432	-0.0247079	0.374456	-0.0659836	0.947391	1			ENSMUSG00000004364	1432	-0.0986153	0.612073	-0.161117	0.872001	1
ENSMUSG00000004383	118.098	-3.38398	0.554936	-6.09795	1.07436e-09	1.06523e-08			ENSMUSG00000004383	118.098	-3.31587	0.575746	-5.75927	8.44804e-09	7.45274e-08			ENSMUSG00000004383	118.098	-0.0578358	0.40923	-0.141328	0.887611	1			ENSMUSG00000004383	118.098	-0.125938	0.687	-0.183315	0.854551	1
ENSMUSG00000004393	810.604	-2.30178	0.427926	-5.37893	7.49314e-08	3.8138e-07			ENSMUSG00000004393	810.604	-2.30936	0.430298	-5.36689	8.01077e-08	4.78727e-07			ENSMUSG00000004393	810.604	-0.00161245	0.316599	-0.00509304	0.995936	1			ENSMUSG00000004393	810.604	0.00596839	0.517728	0.011528	0.990802	1
ENSMUSG00000004394	13.888	-3.80877	0.678348	-5.61477	1.96824e-08	1.21879e-07			ENSMUSG00000004394	13.888	-2.68565	0.721099	-3.72438	0.000195797	0.000423016			ENSMUSG00000004394	13.888	-0.2409	0.474915	-0.507249	0.61198	1			ENSMUSG00000004394	13.888	-1.36402	0.868675	-1.57024	0.11636	1
ENSMUSG00000004446	11.547	-2.59065	0.785524	-3.29798	0.000973817	0.00165507			ENSMUSG00000004446	11.547	-3.43877	0.965901	-3.56017	0.00037062	0.000757402			ENSMUSG00000004446	11.547	-0.0748773	0.594113	-0.126032	0.899706	1			ENSMUSG00000004446	11.547	0.773246	1.0941	0.706745	0.479725	1
ENSMUSG00000004451	3.24158	-1.65767	1.6437	-1.0085	0.313216	0.350391			ENSMUSG00000004451	3.24158	-2.41618	1.76672	-1.3676	0.171436	0.206714			ENSMUSG00000004451	3.24158	-0.672617	1.24774	-0.539069	0.58984	1			ENSMUSG00000004451	3.24158	0.085893	2.06549	0.0415849	0.96683	1
ENSMUSG00000004455	2.82385	0.0404071	1.65577	0.0244039	0.98053	0.983052			ENSMUSG00000004455	2.82385	-0.629298	1.7705	-0.355435	0.722263	0.752233			ENSMUSG00000004455	2.82385	0.284868	1.31848	0.216057	0.828943	1			ENSMUSG00000004455	2.82385	0.954573	2.03417	0.46927	0.638877	1
ENSMUSG00000004460	1079.6	-2.04754	0.44799	-4.57051	4.86545e-06	1.39014e-05			ENSMUSG00000004460	1079.6	-2.09716	0.449558	-4.66494	3.08709e-06	1.06554e-05			ENSMUSG00000004460	1079.6	0.0258589	0.331341	0.0780432	0.937794	1			ENSMUSG00000004460	1079.6	0.0754769	0.541304	0.139435	0.889106	1
ENSMUSG00000004462	476.091	-3.36632	0.478663	-7.03277	2.02477e-12	5.65194e-11			ENSMUSG00000004462	476.091	-3.34888	0.485159	-6.90263	5.10478e-12	1.78843e-10			ENSMUSG00000004462	476.091	-0.00516311	0.353416	-0.0146092	0.988344	1			ENSMUSG00000004462	476.091	-0.0226087	0.582747	-0.0387967	0.969052	1
ENSMUSG00000004473	2.85366	-6.62246	2.12085	-3.12255	0.0017929	0.0029139			ENSMUSG00000004473	2.85366	-5.04304	2.13537	-2.36167	0.0181926	0.0267209			ENSMUSG00000004473	2.85366	-0.277291	1.3682	-0.202668	0.839394	1			ENSMUSG00000004473	2.85366	0	2.68064	0	1	1
ENSMUSG00000004508	711.503	-2.46949	0.426817	-5.78584	7.21521e-09	5.2692e-08			ENSMUSG00000004508	711.503	-2.46511	0.429738	-5.73631	9.67624e-09	8.31993e-08			ENSMUSG00000004508	711.503	-0.0108214	0.31577	-0.0342698	0.972662	1			ENSMUSG00000004508	711.503	-0.0152025	0.516853	-0.0294136	0.976535	1
ENSMUSG00000004530	556.181	-2.26407	0.58392	-3.87736	0.000105596	0.000217081			ENSMUSG00000004530	556.181	-2.24659	0.586385	-3.83126	0.000127491	0.00028698			ENSMUSG00000004530	556.181	0.0146231	0.431872	0.0338599	0.972989	1			ENSMUSG00000004530	556.181	-0.00285414	0.705901	-0.00404326	0.996774	1
ENSMUSG00000004535	5595.28	-2.02781	0.447163	-4.53485	5.76454e-06	1.61677e-05			ENSMUSG00000004535	5595.28	-2.00184	0.447442	-4.47397	7.67808e-06	2.34113e-05			ENSMUSG00000004535	5595.28	0.00228986	0.330344	0.00693174	0.994469	1			ENSMUSG00000004535	5595.28	-0.0236823	0.539474	-0.0438989	0.964985	1
ENSMUSG00000004540	170.147	-1.72417	0.363724	-4.74032	2.13377e-06	6.76889e-06			ENSMUSG00000004540	170.147	-1.73039	0.374036	-4.62626	3.72324e-06	1.24979e-05			ENSMUSG00000004540	170.147	0.0749367	0.273034	0.274459	0.783732	1			ENSMUSG00000004540	170.147	0.0811561	0.444579	0.182546	0.855154	1
ENSMUSG00000004561	49.6941	-2.11785	0.764611	-2.76984	0.00560847	0.00834259			ENSMUSG00000004561	49.6941	-2.55481	0.790008	-3.2339	0.00122111	0.00225731			ENSMUSG00000004561	49.6941	-0.0986763	0.569973	-0.173125	0.862553	1			ENSMUSG00000004561	49.6941	0.338284	0.940146	0.35982	0.718981	1
ENSMUSG00000004565	176.474	-2.80817	0.513262	-5.47123	4.46913e-08	2.45836e-07			ENSMUSG00000004565	176.474	-2.69147	0.524086	-5.13554	2.8133e-07	1.37498e-06			ENSMUSG00000004565	176.474	0.001972	0.380257	0.00518595	0.995862	1			ENSMUSG00000004565	176.474	-0.114737	0.627302	-0.182905	0.854872	1
ENSMUSG00000004567	527.6	-2.13134	0.428599	-4.97282	6.59863e-07	2.42746e-06			ENSMUSG00000004567	527.6	-2.16265	0.431897	-5.00734	5.51888e-07	2.42674e-06			ENSMUSG00000004567	527.6	-0.0409255	0.317471	-0.128911	0.897428	1			ENSMUSG00000004567	527.6	-0.00961743	0.51908	-0.0185278	0.985218	1
ENSMUSG00000004568	469.354	-2.59194	0.539577	-4.80366	1.55791e-06	5.13687e-06			ENSMUSG00000004568	469.354	-2.66979	0.543471	-4.91247	8.99349e-07	3.69231e-06			ENSMUSG00000004568	469.354	-0.0560328	0.399047	-0.140417	0.888331	1			ENSMUSG00000004568	469.354	0.0218103	0.653656	0.0333666	0.973382	1
ENSMUSG00000004591	3279.89	-2.17527	0.430047	-5.05821	4.23205e-07	1.65905e-06			ENSMUSG00000004591	3279.89	-2.14492	0.430568	-4.9816	6.30623e-07	2.72136e-06			ENSMUSG00000004591	3279.89	-0.0296487	0.317758	-0.093306	0.92566	1			ENSMUSG00000004591	3279.89	-0.060002	0.518999	-0.115611	0.907961	1
ENSMUSG00000004610	80.3653	-2.62229	0.575462	-4.55685	5.1927e-06	1.47533e-05			ENSMUSG00000004610	80.3653	-2.84717	0.598808	-4.75473	1.98713e-06	7.28204e-06			ENSMUSG00000004610	80.3653	-0.100579	0.427648	-0.235191	0.81406	1			ENSMUSG00000004610	80.3653	0.124295	0.71193	0.174589	0.861403	1
ENSMUSG00000004626	204.142	-2.96803	0.484908	-6.12082	9.30944e-10	9.50959e-09			ENSMUSG00000004626	204.142	-3.12795	0.498	-6.28103	3.3633e-10	5.52203e-09			ENSMUSG00000004626	204.142	-0.0637274	0.358756	-0.177634	0.85901	1			ENSMUSG00000004626	204.142	0.0961943	0.595343	0.161578	0.871638	1
ENSMUSG00000004631	4.97225	-1.42572	1.00914	-1.41281	0.157711	0.186398			ENSMUSG00000004631	4.97225	-2.14191	1.19749	-1.78866	0.0736693	0.0956861			ENSMUSG00000004631	4.97225	0.299529	0.807531	0.370919	0.710698	1			ENSMUSG00000004631	4.97225	1.01572	1.34173	0.757021	0.449037	1
ENSMUSG00000004633	460.276	-2.07556	0.424468	-4.88978	1.00948e-06	3.50982e-06			ENSMUSG00000004633	460.276	-2.07551	0.428158	-4.84753	1.25008e-06	4.8828e-06			ENSMUSG00000004633	460.276	-0.012416	0.314627	-0.0394628	0.968521	1			ENSMUSG00000004633	460.276	-0.0124632	0.514298	-0.0242334	0.980666	1
ENSMUSG00000004637	174.007	-1.63133	0.467725	-3.48779	0.000487028	0.000876947			ENSMUSG00000004637	174.007	-1.77143	0.475577	-3.7248	0.000195471	0.00042246			ENSMUSG00000004637	174.007	-0.0116558	0.348785	-0.0334182	0.973341	1			ENSMUSG00000004637	174.007	0.128444	0.568585	0.225901	0.821278	1
ENSMUSG00000004642	8858.8	-3.08516	0.459724	-6.71089	1.9344e-11	3.78271e-10			ENSMUSG00000004642	8858.8	-3.07591	0.460038	-6.68619	2.29049e-11	6.30159e-10			ENSMUSG00000004642	8858.8	0.0109742	0.339541	0.0323206	0.974216	1			ENSMUSG00000004642	8858.8	0.00172135	0.554701	0.0031032	0.997524	1
ENSMUSG00000004651	1.15845	-4.12494	3.09679	-1.33201	0.182858	0.213504			ENSMUSG00000004651	1.15845	-2.24656	3.18778	-0.70474	0.480972	0.527103			ENSMUSG00000004651	1.15845	0.765038	2.26271	0.338106	0.735283	1			ENSMUSG00000004651	1.15845	-1.11334	3.82521	-0.291054	0.77101	1
ENSMUSG00000004655	16.0759	-4.37512	1.03694	-4.21926	2.45103e-05	5.81438e-05			ENSMUSG00000004655	16.0759	-4.06234	1.17126	-3.46834	0.000523694	0.00104312			ENSMUSG00000004655	16.0759	0.157128	0.743561	0.211319	0.832639	1			ENSMUSG00000004655	16.0759	-0.155655	1.37631	-0.113096	0.909954	1
ENSMUSG00000004661	590.558	-2.93075	0.493868	-5.93427	2.95156e-09	2.48308e-08			ENSMUSG00000004661	590.558	-2.83876	0.497372	-5.70751	1.1464e-08	9.56968e-08			ENSMUSG00000004661	590.558	-0.0788223	0.36498	-0.215963	0.829016	1			ENSMUSG00000004661	590.558	-0.170809	0.598393	-0.285446	0.775303	1
ENSMUSG00000004667	312.19	-1.42413	0.38784	-3.67194	0.000240717	0.000459444			ENSMUSG00000004667	312.19	-1.269	0.391752	-3.2393	0.00119823	0.00221927			ENSMUSG00000004667	312.19	-0.0195774	0.288893	-0.0677672	0.945971	1			ENSMUSG00000004667	312.19	-0.174701	0.4695	-0.3721	0.709818	1
ENSMUSG00000004668	1162.51	-2.63328	0.422785	-6.22841	4.71185e-10	5.36911e-09			ENSMUSG00000004668	1162.51	-2.60846	0.424788	-6.14061	8.2204e-10	1.13165e-08			ENSMUSG00000004668	1162.51	0.0319708	0.312544	0.102292	0.918525	1			ENSMUSG00000004668	1162.51	0.00714536	0.511379	0.0139727	0.988852	1
ENSMUSG00000004677	788.316	-2.23034	0.504511	-4.42079	9.83393e-06	2.58407e-05			ENSMUSG00000004677	788.316	-2.23751	0.506488	-4.41769	9.97592e-06	2.95775e-05			ENSMUSG00000004677	788.316	-0.0144925	0.373112	-0.0388422	0.969016	1			ENSMUSG00000004677	788.316	-0.00732063	0.609794	-0.0120051	0.990422	1
ENSMUSG00000004698	279.631	-2.4628	0.451034	-5.46035	4.75209e-08	2.58479e-07			ENSMUSG00000004698	279.631	-2.72394	0.45909	-5.93335	2.96813e-09	3.21805e-08			ENSMUSG00000004698	279.631	-0.118901	0.334282	-0.355691	0.722072	1			ENSMUSG00000004698	279.631	0.142243	0.549955	0.258646	0.795909	1
ENSMUSG00000004709	21.9239	-1.9391	0.635657	-3.05054	0.0022843	0.00364054			ENSMUSG00000004709	21.9239	-2.06448	0.688948	-2.99657	0.00273032	0.00470507			ENSMUSG00000004709	21.9239	0.0491524	0.486564	0.101019	0.919535	1			ENSMUSG00000004709	21.9239	0.17454	0.801227	0.21784	0.827554	1
ENSMUSG00000004768	857.916	-2.69409	0.470446	-5.72666	1.02426e-08	7.05019e-08			ENSMUSG00000004768	857.916	-2.63528	0.472889	-5.57273	2.50781e-08	1.84763e-07			ENSMUSG00000004768	857.916	0.0252128	0.347779	0.0724966	0.942207	1			ENSMUSG00000004768	857.916	-0.033591	0.569205	-0.0590139	0.952941	1
ENSMUSG00000004771	2236.48	-1.46726	0.407507	-3.60057	0.000317516	0.000593537			ENSMUSG00000004771	2236.48	-1.4785	0.408092	-3.62296	0.000291256	0.000606854			ENSMUSG00000004771	2236.48	-0.0437138	0.301281	-0.145093	0.884637	1			ENSMUSG00000004771	2236.48	-0.0324726	0.491763	-0.0660331	0.947351	1
ENSMUSG00000004788	441.37	-2.89398	0.438403	-6.60118	4.07899e-11	7.03099e-10			ENSMUSG00000004788	441.37	-2.77887	0.443693	-6.26303	3.7756e-10	6.04194e-09			ENSMUSG00000004788	441.37	-0.0118325	0.324239	-0.0364931	0.970889	1			ENSMUSG00000004788	441.37	-0.126945	0.532851	-0.238238	0.811697	1
ENSMUSG00000004789	1774.59	-1.71303	0.474279	-3.61185	0.000304015	0.000570102			ENSMUSG00000004789	1774.59	-1.79414	0.475033	-3.77687	0.00015881	0.000350291			ENSMUSG00000004789	1774.59	-0.0273348	0.350592	-0.0779675	0.937854	1			ENSMUSG00000004789	1774.59	0.0537781	0.572435	0.0939462	0.925152	1
ENSMUSG00000004798	172.782	-2.56378	0.427943	-5.99094	2.08636e-09	1.8379e-08			ENSMUSG00000004798	172.782	-2.51143	0.440174	-5.70555	1.15966e-08	9.6628e-08			ENSMUSG00000004798	172.782	0.0135192	0.318121	0.042497	0.966103	1			ENSMUSG00000004798	172.782	-0.0388261	0.525059	-0.0739461	0.941053	1
ENSMUSG00000004815	6.86594	-2.15028	1.21446	-1.77057	0.0766329	0.0949644			ENSMUSG00000004815	6.86594	-2.62491	1.33913	-1.96016	0.0499771	0.0672096			ENSMUSG00000004815	6.86594	-0.0140235	0.921552	-0.0152172	0.987859	1			ENSMUSG00000004815	6.86594	0.4606	1.55529	0.29615	0.767115	1
ENSMUSG00000004843	256.979	-1.47418	0.450289	-3.27384	0.00106096	0.00179335			ENSMUSG00000004843	256.979	-1.49115	0.454917	-3.27784	0.00104603	0.00196237			ENSMUSG00000004843	256.979	-0.0418288	0.33504	-0.124847	0.900644	1			ENSMUSG00000004843	256.979	-0.0248589	0.545397	-0.0455794	0.963645	1
ENSMUSG00000004846	12.2916	-3.42614	0.79273	-4.32195	1.54657e-05	3.86021e-05			ENSMUSG00000004846	12.2916	-3.28575	0.902014	-3.64268	0.000269813	0.000566623			ENSMUSG00000004846	12.2916	-0.25238	0.575019	-0.438907	0.660729	1			ENSMUSG00000004846	12.2916	-0.39277	1.05423	-0.372566	0.709472	1
ENSMUSG00000004849	106.532	-1.7864	0.455092	-3.92536	8.66003e-05	0.000181699			ENSMUSG00000004849	106.532	-1.65071	0.465717	-3.54444	0.000393448	0.000800572			ENSMUSG00000004849	106.532	-0.130488	0.341054	-0.382602	0.702015	1			ENSMUSG00000004849	106.532	-0.266181	0.554693	-0.479872	0.631319	1
ENSMUSG00000004864	35.2787	-3.84049	0.645221	-5.95222	2.64533e-09	2.2513e-08			ENSMUSG00000004864	35.2787	-3.07477	0.686779	-4.47709	7.56687e-06	2.31157e-05			ENSMUSG00000004864	35.2787	0.0220857	0.468839	0.0471072	0.962428	1			ENSMUSG00000004864	35.2787	-0.74364	0.817414	-0.909748	0.362956	1
ENSMUSG00000004865	6336.47	-1.97506	0.414699	-4.76264	1.91072e-06	6.13244e-06			ENSMUSG00000004865	6336.47	-1.98127	0.414956	-4.77465	1.80019e-06	6.67171e-06			ENSMUSG00000004865	6336.47	-0.0435663	0.306363	-0.142205	0.886918	1			ENSMUSG00000004865	6336.47	-0.0373592	0.500305	-0.0746728	0.940475	1
ENSMUSG00000004872	4.92983	-0.779413	1.0977	-0.710042	0.477678	0.515429			ENSMUSG00000004872	4.92983	-1.46075	1.19443	-1.22297	0.221343	0.260965			ENSMUSG00000004872	4.92983	-0.201901	0.867116	-0.232842	0.815884	1			ENSMUSG00000004872	4.92983	0.479434	1.37103	0.349689	0.726572	1
ENSMUSG00000004880	6329.82	-3.68979	0.407428	-9.05629	1.34959e-19	5.49524e-17			ENSMUSG00000004880	6329.82	-3.65012	0.408104	-8.94407	3.75079e-19	2.5454e-16			ENSMUSG00000004880	6329.82	-0.0388384	0.300855	-0.129093	0.897284	1			ENSMUSG00000004880	6329.82	-0.0785075	0.491968	-0.159578	0.873213	1
ENSMUSG00000004885	580.516	-1.31193	0.44468	-2.95028	0.00317488	0.00493203			ENSMUSG00000004885	580.516	-1.31758	0.446646	-2.94994	0.00317834	0.00541334			ENSMUSG00000004885	580.516	-0.0117727	0.329615	-0.0357165	0.971508	1			ENSMUSG00000004885	580.516	-0.00612297	0.537203	-0.0113979	0.990906	1
ENSMUSG00000004891	50.4339	-1.59291	0.665785	-2.39253	0.0167325	0.0229638			ENSMUSG00000004891	50.4339	-1.73759	0.684573	-2.53821	0.0111422	0.0170317			ENSMUSG00000004891	50.4339	-0.0039452	0.499944	-0.00789129	0.993704	1			ENSMUSG00000004891	50.4339	0.14073	0.813613	0.172969	0.862676	1
ENSMUSG00000004895	119.322	-2.33733	0.578855	-4.03784	5.39446e-05	0.000118559			ENSMUSG00000004895	119.322	-2.42268	0.590893	-4.10003	4.131e-05	0.00010436			ENSMUSG00000004895	119.322	-0.0993227	0.429984	-0.230991	0.817321	1			ENSMUSG00000004895	119.322	-0.0139737	0.706641	-0.0197748	0.984223	1
ENSMUSG00000004896	86.653	-2.6198	0.482597	-5.42854	5.6816e-08	3.02214e-07			ENSMUSG00000004896	86.653	-2.67541	0.503687	-5.31166	1.08632e-07	6.17582e-07			ENSMUSG00000004896	86.653	-0.193349	0.358984	-0.5386	0.590163	1			ENSMUSG00000004896	86.653	-0.137737	0.598106	-0.230288	0.817868	1
ENSMUSG00000004897	1117.07	-1.40133	0.473523	-2.95936	0.00308274	0.0048007			ENSMUSG00000004897	1117.07	-1.44469	0.474522	-3.04451	0.00233057	0.00407084			ENSMUSG00000004897	1117.07	-0.0465205	0.350278	-0.13281	0.894343	1			ENSMUSG00000004897	1117.07	-0.00315889	0.571577	-0.00552663	0.99559	1
ENSMUSG00000004929	951.778	-2.71593	0.445853	-6.09153	1.11835e-09	1.09874e-08			ENSMUSG00000004929	951.778	-2.76777	0.44836	-6.17311	6.6959e-10	9.63779e-09			ENSMUSG00000004929	951.778	-0.0159454	0.329572	-0.0483822	0.961412	1			ENSMUSG00000004929	951.778	0.035904	0.539623	0.0665353	0.946952	1
ENSMUSG00000004931	49.7842	-3.24088	0.537925	-6.02479	1.69333e-09	1.54363e-08			ENSMUSG00000004931	49.7842	-2.32511	0.559111	-4.15859	3.20224e-05	8.29559e-05			ENSMUSG00000004931	49.7842	-0.00864617	0.397519	-0.0217503	0.982647	1			ENSMUSG00000004931	49.7842	-0.924418	0.666294	-1.3874	0.165319	1
ENSMUSG00000004934	1389.67	-2.2945	0.464838	-4.93612	7.96903e-07	2.85244e-06			ENSMUSG00000004934	1389.67	-2.4121	0.466147	-5.17454	2.28474e-07	1.15421e-06			ENSMUSG00000004934	1389.67	-0.089027	0.343584	-0.259113	0.795548	1			ENSMUSG00000004934	1389.67	0.0285709	0.561531	0.0508804	0.959421	1
ENSMUSG00000004936	2295.47	-2.91829	0.395039	-7.38735	1.49782e-13	6.30911e-12			ENSMUSG00000004936	2295.47	-2.84462	0.396196	-7.17982	6.98034e-13	3.42897e-11			ENSMUSG00000004936	2295.47	-0.0559315	0.291839	-0.191652	0.848015	1			ENSMUSG00000004936	2295.47	-0.129609	0.477344	-0.271521	0.78599	1
ENSMUSG00000004937	983.38	-2.0684	0.443402	-4.66484	3.0886e-06	9.30798e-06			ENSMUSG00000004937	983.38	-2.17676	0.445148	-4.88996	1.00855e-06	4.06772e-06			ENSMUSG00000004937	983.38	-0.051709	0.327972	-0.157663	0.874722	1			ENSMUSG00000004937	983.38	0.0566513	0.535907	0.105711	0.915812	1
ENSMUSG00000004945	99.3957	-0.751226	0.431299	-1.74178	0.0815478	0.100701			ENSMUSG00000004945	99.3957	-0.835944	0.440024	-1.89977	0.0574634	0.0763139			ENSMUSG00000004945	99.3957	-0.194366	0.326362	-0.595553	0.551474	1			ENSMUSG00000004945	99.3957	-0.109649	0.522616	-0.209807	0.833818	1
ENSMUSG00000004947	3864.19	-3.29455	0.472561	-6.9717	3.13138e-12	8.03589e-11			ENSMUSG00000004947	3864.19	-3.33414	0.473355	-7.04365	1.87269e-12	7.71084e-11			ENSMUSG00000004947	3864.19	-0.057023	0.349002	-0.163389	0.870212	1			ENSMUSG00000004947	3864.19	-0.0174323	0.570593	-0.0305513	0.975627	1
ENSMUSG00000004948	5147.88	-2.49777	0.462497	-5.40063	6.64077e-08	3.43628e-07			ENSMUSG00000004948	5147.88	-2.57872	0.46289	-5.57091	2.53408e-08	1.86399e-07			ENSMUSG00000004948	5147.88	-0.0608088	0.341641	-0.177991	0.85873	1			ENSMUSG00000004948	5147.88	0.0201392	0.558079	0.0360867	0.971213	1
ENSMUSG00000004951	17.6206	-1.35254	1.17678	-1.14936	0.250409	0.285037			ENSMUSG00000004951	17.6206	-1.56783	1.19656	-1.31029	0.190099	0.227051			ENSMUSG00000004951	17.6206	-0.523056	0.880785	-0.593852	0.552611	1			ENSMUSG00000004951	17.6206	-0.30776	1.42856	-0.215435	0.829428	1
ENSMUSG00000004952	1316.16	-1.58352	0.392442	-4.03504	5.45923e-05	0.000119739			ENSMUSG00000004952	1316.16	-1.56876	0.393512	-3.98657	6.70347e-05	0.000161339			ENSMUSG00000004952	1316.16	-0.0402958	0.290375	-0.138772	0.889631	1			ENSMUSG00000004952	1316.16	-0.0550519	0.473862	-0.116177	0.907512	1
ENSMUSG00000004961	73.4833	-2.02136	0.56537	-3.57528	0.000349853	0.000648493			ENSMUSG00000004961	73.4833	-1.87452	0.580208	-3.23077	0.00123456	0.00228078			ENSMUSG00000004961	73.4833	-0.0291097	0.422983	-0.06882	0.945133	1			ENSMUSG00000004961	73.4833	-0.175944	0.69092	-0.254652	0.798992	1
ENSMUSG00000004980	1979.26	-2.0264	0.44855	-4.51766	6.25261e-06	1.73559e-05			ENSMUSG00000004980	1979.26	-2.01391	0.449333	-4.482	7.39464e-06	2.26613e-05			ENSMUSG00000004980	1979.26	-0.0202026	0.331533	-0.060937	0.951409	1			ENSMUSG00000004980	1979.26	-0.0326915	0.541464	-0.0603761	0.951856	1
ENSMUSG00000004988	4.29081	0.648091	1.41179	0.459055	0.646194	0.677452			ENSMUSG00000004988	4.29081	0.500013	1.46906	0.340362	0.733584	0.762506			ENSMUSG00000004988	4.29081	0.114061	1.12549	0.101343	0.919278	1			ENSMUSG00000004988	4.29081	0.262139	1.6984	0.154345	0.877338	1
ENSMUSG00000004994	1295.95	-2.49643	0.40872	-6.10792	1.00938e-09	1.00955e-08			ENSMUSG00000004994	1295.95	-2.48906	0.410359	-6.06558	1.31482e-09	1.64332e-08			ENSMUSG00000004994	1295.95	-0.064062	0.302148	-0.212022	0.83209	1			ENSMUSG00000004994	1295.95	-0.0714291	0.494118	-0.144559	0.885059	1
ENSMUSG00000004996	24.0203	-4.02795	1.00822	-3.99512	6.4661e-05	0.00013983			ENSMUSG00000004996	24.0203	-5.20151	1.21319	-4.28747	1.80719e-05	4.99219e-05			ENSMUSG00000004996	24.0203	-0.20547	0.731606	-0.280848	0.778827	1			ENSMUSG00000004996	24.0203	0.968093	1.39753	0.692719	0.488486	1
ENSMUSG00000005034	155.272	-2.13761	0.547374	-3.90521	9.41453e-05	0.000195936			ENSMUSG00000005034	155.272	-1.99299	0.554834	-3.59206	0.00032808	0.000676504			ENSMUSG00000005034	155.272	-0.0756067	0.406666	-0.185918	0.852509	1			ENSMUSG00000005034	155.272	-0.220219	0.664892	-0.33121	0.740485	1
ENSMUSG00000005043	12.653	-2.76078	1.20631	-2.28862	0.0221016	0.029777			ENSMUSG00000005043	12.653	-3.86355	1.3515	-2.85871	0.00425372	0.00707718			ENSMUSG00000005043	12.653	-0.145452	0.896666	-0.162215	0.871137	1			ENSMUSG00000005043	12.653	0.957317	1.57408	0.608176	0.543071	1
ENSMUSG00000005045	268.099	-3.02925	0.469985	-6.44543	1.15275e-10	1.67368e-09			ENSMUSG00000005045	268.099	-3.0146	0.479444	-6.28769	3.22226e-10	5.3528e-09			ENSMUSG00000005045	268.099	-0.0256148	0.347554	-0.0737003	0.941249	1			ENSMUSG00000005045	268.099	-0.0402688	0.57442	-0.0701033	0.944111	1
ENSMUSG00000005054	65.1048	-0.697138	0.488081	-1.42832	0.153198	0.181498			ENSMUSG00000005054	65.1048	-0.687768	0.500311	-1.37468	0.16923	0.204363			ENSMUSG00000005054	65.1048	-0.0419926	0.371743	-0.112961	0.910061	1			ENSMUSG00000005054	65.1048	-0.0513621	0.591895	-0.0867757	0.93085	1
ENSMUSG00000005057	15.811	-1.39544	0.664044	-2.10143	0.0356036	0.046478			ENSMUSG00000005057	15.811	-1.53066	0.707819	-2.1625	0.0305796	0.0429949			ENSMUSG00000005057	15.811	-0.297722	0.514579	-0.578574	0.562877	1			ENSMUSG00000005057	15.811	-0.162501	0.822904	-0.197472	0.843458	1
ENSMUSG00000005069	101.983	-3.28254	0.65614	-5.00281	5.64997e-07	2.12227e-06			ENSMUSG00000005069	101.983	-3.38335	0.677816	-4.99155	5.98966e-07	2.60314e-06			ENSMUSG00000005069	101.983	-0.105828	0.484251	-0.21854	0.827009	1			ENSMUSG00000005069	101.983	-0.00501868	0.809601	-0.00619895	0.995054	1
ENSMUSG00000005078	372.248	-2.45448	0.46352	-5.29531	1.18814e-07	5.66199e-07			ENSMUSG00000005078	372.248	-2.20448	0.467596	-4.71449	2.42315e-06	8.64642e-06			ENSMUSG00000005078	372.248	-0.0423406	0.34328	-0.123341	0.901837	1			ENSMUSG00000005078	372.248	-0.292347	0.561832	-0.520345	0.602823	1
ENSMUSG00000005102	1477.3	-3.50393	0.47197	-7.42407	1.13579e-13	4.97872e-12			ENSMUSG00000005102	1477.3	-3.53114	0.474337	-7.44439	9.73966e-14	6.75984e-12			ENSMUSG00000005102	1477.3	-0.0356436	0.348473	-0.102285	0.91853	1			ENSMUSG00000005102	1477.3	-0.00843199	0.571241	-0.0147608	0.988223	1
ENSMUSG00000005103	1043.4	-2.81639	0.479869	-5.86907	4.38252e-09	3.4609e-08			ENSMUSG00000005103	1043.4	-2.65824	0.481729	-5.51812	3.42652e-08	2.37909e-07			ENSMUSG00000005103	1043.4	-0.0377039	0.354606	-0.106326	0.915324	1			ENSMUSG00000005103	1043.4	-0.195852	0.580166	-0.337579	0.73568	1
ENSMUSG00000005107	73.5453	-2.05798	0.479014	-4.29629	1.73678e-05	4.28016e-05			ENSMUSG00000005107	73.5453	-1.87925	0.496012	-3.78873	0.000151421	0.000335367			ENSMUSG00000005107	73.5453	-0.0469339	0.359906	-0.130406	0.896245	1			ENSMUSG00000005107	73.5453	-0.225665	0.588175	-0.38367	0.701223	1
ENSMUSG00000005124	6.24612	-4.01616	1.17814	-3.40891	0.000652237	0.0011444			ENSMUSG00000005124	6.24612	-2.82329	1.21811	-2.31777	0.0204621	0.0297301			ENSMUSG00000005124	6.24612	-0.367329	0.818365	-0.448857	0.653535	1			ENSMUSG00000005124	6.24612	-1.5602	1.48394	-1.05139	0.293078	1
ENSMUSG00000005125	4.04296	-7.44574	1.85758	-4.00829	6.11596e-05	0.000132839			ENSMUSG00000005125	4.04296	-5.16112	1.87998	-2.7453	0.00604547	0.00973984			ENSMUSG00000005125	4.04296	0.427903	1.12843	0.379202	0.704538	1			ENSMUSG00000005125	4.04296	0	2.38989	0	1	1
ENSMUSG00000005131	553.926	-2.23408	0.396319	-5.63706	1.72974e-08	1.09621e-07			ENSMUSG00000005131	553.926	-2.11736	0.399558	-5.29925	1.16277e-07	6.5555e-07			ENSMUSG00000005131	553.926	-0.0185121	0.293612	-0.0630496	0.949727	1			ENSMUSG00000005131	553.926	-0.135229	0.480112	-0.281661	0.778204	1
ENSMUSG00000005142	25.0758	-3.13111	0.655351	-4.77776	1.77261e-06	5.74249e-06			ENSMUSG00000005142	25.0758	-2.5387	0.694783	-3.65395	0.000258235	0.000544118			ENSMUSG00000005142	25.0758	-0.152061	0.484192	-0.314051	0.753482	1			ENSMUSG00000005142	25.0758	-0.744466	0.823266	-0.904283	0.365845	1
ENSMUSG00000005148	2.4456	-5.49584	1.73245	-3.17229	0.00151241	0.00248828			ENSMUSG00000005148	2.4456	-3.73846	1.75733	-2.12735	0.0333912	0.0466118			ENSMUSG00000005148	2.4456	-0.0993271	1.0451	-0.0950411	0.924282	1			ENSMUSG00000005148	2.4456	-1.85671	2.23548	-0.830565	0.406219	1
ENSMUSG00000005150	11.2788	-5.09919	1.3933	-3.65979	0.000252425	0.000480041			ENSMUSG00000005150	11.2788	-3.75749	1.42751	-2.63221	0.0084832	0.013283			ENSMUSG00000005150	11.2788	-0.205433	0.95983	-0.21403	0.830523	1			ENSMUSG00000005150	11.2788	-1.54713	1.74866	-0.884755	0.376289	1
ENSMUSG00000005161	2790.75	-1.51116	0.358375	-4.2167	2.47905e-05	5.874e-05			ENSMUSG00000005161	2790.75	-1.57155	0.358956	-4.37812	1.1971e-05	3.46938e-05			ENSMUSG00000005161	2790.75	0.00424174	0.264968	0.0160085	0.987228	1			ENSMUSG00000005161	2790.75	0.0646343	0.432521	0.149436	0.881209	1
ENSMUSG00000005198	895.828	-3.53363	0.554119	-6.37702	1.80569e-10	2.45443e-09			ENSMUSG00000005198	895.828	-3.45746	0.557169	-6.20541	5.45529e-10	8.18652e-09			ENSMUSG00000005198	895.828	-0.0544112	0.409077	-0.13301	0.894186	1			ENSMUSG00000005198	895.828	-0.130577	0.670926	-0.194622	0.845689	1
ENSMUSG00000005204	285.461	-2.23537	0.527924	-4.23426	2.29303e-05	5.47929e-05			ENSMUSG00000005204	285.461	-2.1348	0.532438	-4.00949	6.08507e-05	0.000147639			ENSMUSG00000005204	285.461	-0.100518	0.391141	-0.256986	0.79719	1			ENSMUSG00000005204	285.461	-0.201081	0.639689	-0.314342	0.753261	1
ENSMUSG00000005225	3136.45	-2.45105	0.464912	-5.27208	1.34884e-07	6.3016e-07			ENSMUSG00000005225	3136.45	-2.46068	0.46553	-5.28576	1.25185e-07	6.95926e-07			ENSMUSG00000005225	3136.45	0.00810263	0.343478	0.02359	0.98118	1			ENSMUSG00000005225	3136.45	0.0177288	0.561145	0.0315939	0.974796	1
ENSMUSG00000005232	1.7268	-6.24555	2.84528	-2.19506	0.0281594	0.0373563			ENSMUSG00000005232	1.7268	-3.85235	2.88278	-1.33633	0.181441	0.217732			ENSMUSG00000005232	1.7268	0.536494	2.00556	0.267503	0.789082	1			ENSMUSG00000005232	1.7268	0	3.51906	0	1	1
ENSMUSG00000005233	948.241	-1.64746	0.402733	-4.09068	4.30104e-05	9.67324e-05			ENSMUSG00000005233	948.241	-1.67907	0.404272	-4.15331	3.27697e-05	8.47838e-05			ENSMUSG00000005233	948.241	-0.0411704	0.298144	-0.138089	0.89017	1			ENSMUSG00000005233	948.241	-0.00955714	0.48656	-0.0196423	0.984329	1
ENSMUSG00000005237	124.422	-2.64798	0.522276	-5.07007	3.9766e-07	1.5744e-06			ENSMUSG00000005237	124.422	-3.06182	0.54181	-5.6511	1.59421e-08	1.2618e-07			ENSMUSG00000005237	124.422	-0.118711	0.387497	-0.306352	0.759336	1			ENSMUSG00000005237	124.422	0.295135	0.645117	0.457491	0.647318	1
ENSMUSG00000005251	8.68043	-8.21662	1.58951	-5.16927	2.35016e-07	1.00588e-06			ENSMUSG00000005251	8.68043	-6.66142	1.59572	-4.17456	2.98556e-05	7.80155e-05			ENSMUSG00000005251	8.68043	-0.301521	0.823832	-0.365998	0.714366	1			ENSMUSG00000005251	8.68043	0	2.09623	0	1	1
ENSMUSG00000005262	131.521	-2.27724	0.443792	-5.13133	2.87698e-07	1.19671e-06			ENSMUSG00000005262	131.521	-2.21924	0.457572	-4.85003	1.2344e-06	4.83497e-06			ENSMUSG00000005262	131.521	0.080216	0.331299	0.242126	0.808683	1			ENSMUSG00000005262	131.521	0.0222096	0.544577	0.0407832	0.967469	1
ENSMUSG00000005268	1248.04	-1.92659	0.437526	-4.40337	1.06582e-05	2.77125e-05			ENSMUSG00000005268	1248.04	-1.94084	0.438779	-4.42327	9.72188e-06	2.89226e-05			ENSMUSG00000005268	1248.04	0.0027802	0.32358	0.008592	0.993145	1			ENSMUSG00000005268	1248.04	0.0170299	0.528443	0.0322266	0.974291	1
ENSMUSG00000005299	531.663	-2.37696	0.531497	-4.47219	7.74222e-06	2.09419e-05			ENSMUSG00000005299	531.663	-2.34329	0.534336	-4.38542	1.15761e-05	3.36841e-05			ENSMUSG00000005299	531.663	-0.0516365	0.393151	-0.13134	0.895506	1			ENSMUSG00000005299	531.663	-0.0853028	0.64299	-0.132666	0.894458	1
ENSMUSG00000005312	7725.27	-3.06588	0.446157	-6.87174	6.34213e-12	1.48412e-10			ENSMUSG00000005312	7725.27	-3.06749	0.446513	-6.86987	6.42617e-12	2.15653e-10			ENSMUSG00000005312	7725.27	-0.0513392	0.329522	-0.155799	0.876191	1			ENSMUSG00000005312	7725.27	-0.0497332	0.538373	-0.0923768	0.926399	1
ENSMUSG00000005354	913.985	-1.46625	0.442513	-3.31346	0.00092148	0.00157122			ENSMUSG00000005354	913.985	-1.44737	0.443729	-3.26184	0.00110691	0.00206705			ENSMUSG00000005354	913.985	-0.125697	0.327507	-0.383798	0.701128	1			ENSMUSG00000005354	913.985	-0.144573	0.534277	-0.270596	0.786702	1
ENSMUSG00000005362	1044.47	-1.99415	0.403382	-4.94357	7.67042e-07	2.76012e-06			ENSMUSG00000005362	1044.47	-2.03053	0.405094	-5.01248	5.37325e-07	2.37154e-06			ENSMUSG00000005362	1044.47	0.00729423	0.298476	0.0244382	0.980503	1			ENSMUSG00000005362	1044.47	0.043673	0.487576	0.0895718	0.928628	1
ENSMUSG00000005370	2170.47	-3.72166	0.518677	-7.17529	7.21539e-13	2.38642e-11			ENSMUSG00000005370	2170.47	-3.61596	0.520231	-6.95068	3.63537e-12	1.34919e-10			ENSMUSG00000005370	2170.47	0.0265626	0.382958	0.0693616	0.944702	1			ENSMUSG00000005370	2170.47	-0.0791372	0.626904	-0.126235	0.899546	1
ENSMUSG00000005371	4354.86	-2.73508	0.419404	-6.52136	6.96747e-11	1.09961e-09			ENSMUSG00000005371	4354.86	-2.68362	0.419951	-6.39031	1.65545e-10	3.0826e-09			ENSMUSG00000005371	4354.86	-0.0014672	0.309817	-0.00473569	0.996221	1			ENSMUSG00000005371	4354.86	-0.0529312	0.506233	-0.104559	0.916726	1
ENSMUSG00000005373	713.789	-1.933	0.473092	-4.08588	4.39099e-05	9.84654e-05			ENSMUSG00000005373	713.789	-1.96232	0.475029	-4.13095	3.61263e-05	9.24501e-05			ENSMUSG00000005373	713.789	-0.0841934	0.350083	-0.240496	0.809946	1			ENSMUSG00000005373	713.789	-0.054867	0.571761	-0.0959613	0.923551	1
ENSMUSG00000005374	26.7344	-1.95042	0.743161	-2.62449	0.0086779	0.0124827			ENSMUSG00000005374	26.7344	-2.18809	0.782414	-2.79658	0.0051646	0.00845373			ENSMUSG00000005374	26.7344	-0.0478046	0.560353	-0.0853115	0.932014	1			ENSMUSG00000005374	26.7344	0.189864	0.922206	0.205881	0.836884	1
ENSMUSG00000005378	94.3563	-1.48341	0.473942	-3.12994	0.00174842	0.00284716			ENSMUSG00000005378	94.3563	-1.68259	0.486801	-3.45642	0.0005474	0.00108585			ENSMUSG00000005378	94.3563	-0.121186	0.356101	-0.340315	0.733619	1			ENSMUSG00000005378	94.3563	0.0779932	0.578609	0.134794	0.892775	1
ENSMUSG00000005397	51.5908	-1.75833	0.548031	-3.20844	0.00133456	0.00221696			ENSMUSG00000005397	51.5908	-1.70829	0.570059	-2.9967	0.0027292	0.0047039			ENSMUSG00000005397	51.5908	0.0741079	0.414249	0.178897	0.858019	1			ENSMUSG00000005397	51.5908	0.0240747	0.673575	0.0357417	0.971488	1
ENSMUSG00000005410	1404.52	-2.97123	0.436375	-6.80889	9.83536e-12	2.19238e-10			ENSMUSG00000005410	1404.52	-2.90791	0.438235	-6.6355	3.23402e-11	8.32259e-10			ENSMUSG00000005410	1404.52	0.010076	0.322409	0.0312522	0.975068	1			ENSMUSG00000005410	1404.52	-0.0532432	0.527755	-0.100886	0.919641	1
ENSMUSG00000005413	6.89949	-6.15383	1.38413	-4.44599	8.7488e-06	2.33142e-05			ENSMUSG00000005413	6.89949	-4.44568	1.41529	-3.14118	0.0016827	0.00302543			ENSMUSG00000005413	6.89949	-0.0985645	0.737206	-0.1337	0.89364	1			ENSMUSG00000005413	6.89949	-1.80672	1.83722	-0.983397	0.325412	1
ENSMUSG00000005417	2723.06	-2.27385	0.450202	-5.05073	4.40125e-07	1.7151e-06			ENSMUSG00000005417	2723.06	-2.34101	0.450878	-5.19212	2.07915e-07	1.06772e-06			ENSMUSG00000005417	2723.06	-0.0410718	0.332652	-0.123468	0.901737	1			ENSMUSG00000005417	2723.06	0.0260947	0.54343	0.0480185	0.961701	1
ENSMUSG00000005442	2352.74	-2.16355	0.53528	-4.04191	5.30185e-05	0.000116678			ENSMUSG00000005442	2352.74	-2.20202	0.535871	-4.10923	3.96987e-05	0.000100706			ENSMUSG00000005442	2352.74	-0.0804064	0.39549	-0.203308	0.838894	1			ENSMUSG00000005442	2352.74	-0.0419405	0.645965	-0.0649269	0.948232	1
ENSMUSG00000005447	98.1625	-4.64554	0.472703	-9.82761	8.56261e-23	7.13149e-20			ENSMUSG00000005447	98.1625	-4.559	0.530042	-8.60121	7.88827e-18	2.83405e-15			ENSMUSG00000005447	98.1625	-0.160909	0.334972	-0.480367	0.630966	1			ENSMUSG00000005447	98.1625	-0.247447	0.626248	-0.395126	0.69275	1
ENSMUSG00000005469	346.758	-2.65781	0.522282	-5.08884	3.6026e-07	1.4474e-06			ENSMUSG00000005469	346.758	-2.84246	0.528494	-5.37841	7.51456e-08	4.53373e-07			ENSMUSG00000005469	346.758	-0.0417196	0.386437	-0.10796	0.914028	1			ENSMUSG00000005469	346.758	0.142932	0.634626	0.225221	0.821807	1
ENSMUSG00000005470	951.027	-2.98901	0.432341	-6.91354	4.72711e-12	1.14598e-10			ENSMUSG00000005470	951.027	-3.04443	0.435332	-6.99334	2.68409e-12	1.0464e-10			ENSMUSG00000005470	951.027	-0.0425173	0.319457	-0.133092	0.89412	1			ENSMUSG00000005470	951.027	0.0129024	0.523813	0.0246316	0.980349	1
ENSMUSG00000005481	332.9	-3.53372	0.502633	-7.03043	2.05904e-12	5.69907e-11			ENSMUSG00000005481	332.9	-3.4758	0.511815	-6.79112	1.11266e-11	3.39789e-10			ENSMUSG00000005481	332.9	-0.0466704	0.370731	-0.125888	0.899821	1			ENSMUSG00000005481	332.9	-0.104596	0.614127	-0.170316	0.864762	1
ENSMUSG00000005483	2343.27	-1.72768	0.430747	-4.0109	6.04866e-05	0.000131533			ENSMUSG00000005483	2343.27	-1.72083	0.431349	-3.98942	6.62349e-05	0.000159603			ENSMUSG00000005483	2343.27	-0.00848697	0.318391	-0.0266558	0.978734	1			ENSMUSG00000005483	2343.27	-0.0153392	0.519838	-0.0295077	0.97646	1
ENSMUSG00000005493	717.524	-3.35114	0.441085	-7.59751	3.01895e-14	1.62695e-12			ENSMUSG00000005493	717.524	-3.36337	0.445737	-7.54563	4.50104e-14	3.80058e-12			ENSMUSG00000005493	717.524	-0.0416108	0.325679	-0.127766	0.898334	1			ENSMUSG00000005493	717.524	-0.029385	0.535883	-0.0548347	0.95627	1
ENSMUSG00000005501	21.4524	-5.12353	0.98448	-5.2043	1.94733e-07	8.56478e-07			ENSMUSG00000005501	21.4524	-3.97858	1.03917	-3.82861	0.000128867	0.000289828			ENSMUSG00000005501	21.4524	-0.0337251	0.679488	-0.0496331	0.960415	1			ENSMUSG00000005501	21.4524	-1.17868	1.25991	-0.935524	0.349518	1
ENSMUSG00000005503	303.816	-3.28151	0.553598	-5.9276	3.07395e-09	2.56835e-08			ENSMUSG00000005503	303.816	-3.57894	0.564005	-6.34558	2.21585e-10	3.90771e-09			ENSMUSG00000005503	303.816	-0.0823505	0.40876	-0.201464	0.840336	1			ENSMUSG00000005503	303.816	0.215081	0.676378	0.31799	0.750493	1
ENSMUSG00000005505	12.5477	-2.84907	0.811241	-3.512	0.000444753	0.000807973			ENSMUSG00000005505	12.5477	-2.9415	0.90445	-3.25225	0.00114494	0.00213113			ENSMUSG00000005505	12.5477	-0.298662	0.603052	-0.495251	0.620423	1			ENSMUSG00000005505	12.5477	-0.206236	1.05474	-0.195533	0.844976	1
ENSMUSG00000005506	438.66	-1.38326	0.507557	-2.72533	0.00642367	0.00944402			ENSMUSG00000005506	438.66	-1.39967	0.5099	-2.74498	0.00605141	0.00974769			ENSMUSG00000005506	438.66	-0.0269598	0.376202	-0.0716632	0.94287	1			ENSMUSG00000005506	438.66	-0.0105554	0.613257	-0.017212	0.986267	1
ENSMUSG00000005510	77.2038	-2.11317	0.491879	-4.29611	1.73818e-05	4.28246e-05			ENSMUSG00000005510	77.2038	-2.22413	0.512315	-4.34133	1.41623e-05	4.01758e-05			ENSMUSG00000005510	77.2038	-0.0324567	0.368796	-0.0880073	0.929871	1			ENSMUSG00000005510	77.2038	0.0785017	0.606961	0.129336	0.897092	1
ENSMUSG00000005514	404.223	-3.76339	0.511009	-7.36463	1.77636e-13	7.3142e-12			ENSMUSG00000005514	404.223	-3.73661	0.519901	-7.18715	6.61584e-13	3.26864e-11			ENSMUSG00000005514	404.223	-0.0362575	0.37665	-0.0962633	0.923311	1			ENSMUSG00000005514	404.223	-0.0630421	0.624149	-0.101005	0.919547	1
ENSMUSG00000005533	606.522	-2.56922	0.507461	-5.0629	4.12931e-07	1.62608e-06			ENSMUSG00000005533	606.522	-2.63626	0.51068	-5.16225	2.43994e-07	1.21884e-06			ENSMUSG00000005533	606.522	-0.0158265	0.375266	-0.0421741	0.96636	1			ENSMUSG00000005533	606.522	0.0512127	0.614399	0.0833542	0.93357	1
ENSMUSG00000005534	125.185	-2.09476	0.431505	-4.85454	1.20667e-06	4.09974e-06			ENSMUSG00000005534	125.185	-2.14277	0.444676	-4.81872	1.44479e-06	5.5221e-06			ENSMUSG00000005534	125.185	-0.0863963	0.322498	-0.267897	0.788779	1			ENSMUSG00000005534	125.185	-0.0383832	0.529082	-0.0725467	0.942167	1
ENSMUSG00000005540	0.405581	2.3101	4.6543	0.496337	0.619657	0.652527			ENSMUSG00000005540	0.405581	2.38379	4.66194	0.511329	0.609121	0.646524			ENSMUSG00000005540	0.405581	0	3.53208	0	1	1			ENSMUSG00000005540	0.405581	-1.22271	5.56066	-0.219886	0.82596	1
ENSMUSG00000005553	22.1887	-7.25749	1.20285	-6.03356	1.60383e-09	1.47822e-08			ENSMUSG00000005553	22.1887	-5.39607	1.19658	-4.50956	6.49621e-06	2.02536e-05			ENSMUSG00000005553	22.1887	-0.0514998	0.658433	-0.0782158	0.937656	1			ENSMUSG00000005553	22.1887	-1.91292	1.56369	-1.22333	0.221203	1
ENSMUSG00000005566	1992.76	-3.68515	0.528014	-6.97928	2.96706e-12	7.77761e-11			ENSMUSG00000005566	1992.76	-3.67231	0.529746	-6.93221	4.14313e-12	1.49733e-10			ENSMUSG00000005566	1992.76	-0.00311908	0.38985	-0.00800071	0.993616	1			ENSMUSG00000005566	1992.76	-0.0159619	0.638315	-0.0250063	0.98005	1
ENSMUSG00000005575	200.337	-1.59769	0.506618	-3.15363	0.00161251	0.0026411			ENSMUSG00000005575	200.337	-1.67122	0.512066	-3.26368	0.00109974	0.00205513			ENSMUSG00000005575	200.337	-0.136928	0.376738	-0.363457	0.716264	1			ENSMUSG00000005575	200.337	-0.063397	0.613956	-0.10326	0.917757	1
ENSMUSG00000005580	292.066	-2.63907	0.506004	-5.2155	1.83319e-07	8.15379e-07			ENSMUSG00000005580	292.066	-2.63576	0.512286	-5.1451	2.67383e-07	1.31594e-06			ENSMUSG00000005580	292.066	-0.0839129	0.374551	-0.224036	0.822729	1			ENSMUSG00000005580	292.066	-0.0872206	0.614971	-0.141829	0.887215	1
ENSMUSG00000005609	708.199	-1.6905	0.464133	-3.64228	0.00027023	0.000511142			ENSMUSG00000005609	708.199	-1.69012	0.465984	-3.62699	0.000286742	0.000598596			ENSMUSG00000005609	708.199	0.0132197	0.343614	0.0384724	0.969311	1			ENSMUSG00000005609	708.199	0.0128363	0.560794	0.0228895	0.981738	1
ENSMUSG00000005610	6169.16	-2.53846	0.458037	-5.54205	2.98953e-08	1.73785e-07			ENSMUSG00000005610	6169.16	-2.48742	0.458348	-5.42692	5.7334e-08	3.62752e-07			ENSMUSG00000005610	6169.16	-0.0293642	0.338337	-0.08679	0.930838	1			ENSMUSG00000005610	6169.16	-0.0804087	0.552639	-0.1455	0.884316	1
ENSMUSG00000005611	131.009	-2.62279	0.412466	-6.35882	2.03309e-10	2.70729e-09			ENSMUSG00000005611	131.009	-2.68837	0.430231	-6.24867	4.13963e-10	6.52197e-09			ENSMUSG00000005611	131.009	-0.080798	0.306947	-0.263231	0.792372	1			ENSMUSG00000005611	131.009	-0.0152197	0.510892	-0.0297905	0.976234	1
ENSMUSG00000005615	1747.31	-1.4135	0.428256	-3.30059	0.000964821	0.00164023			ENSMUSG00000005615	1747.31	-1.46236	0.428988	-3.40886	0.000652343	0.00127375			ENSMUSG00000005615	1747.31	-0.00836775	0.316688	-0.0264227	0.97892	1			ENSMUSG00000005615	1747.31	0.040496	0.516859	0.0783502	0.937549	1
ENSMUSG00000005621	7101.43	-2.54607	0.478909	-5.31639	1.05845e-07	5.12882e-07			ENSMUSG00000005621	7101.43	-2.5585	0.479182	-5.33931	9.33e-08	5.44438e-07			ENSMUSG00000005621	7101.43	-0.0295787	0.353742	-0.0836166	0.933361	1			ENSMUSG00000005621	7101.43	-0.0171431	0.577786	-0.0296704	0.97633	1
ENSMUSG00000005625	3119.24	-2.06544	0.375852	-5.49535	3.89945e-08	2.18634e-07			ENSMUSG00000005625	3119.24	-2.06421	0.376454	-5.4833	4.17467e-08	2.78966e-07			ENSMUSG00000005625	3119.24	-0.0382655	0.277773	-0.137758	0.890432	1			ENSMUSG00000005625	3119.24	-0.0394917	0.453679	-0.0870476	0.930634	1
ENSMUSG00000005628	17.6688	-1.32012	0.614613	-2.14788	0.0317232	0.0417395			ENSMUSG00000005628	17.6688	-0.655521	0.645071	-1.0162	0.309534	0.355185			ENSMUSG00000005628	17.6688	0.046325	0.481944	0.096121	0.923424	1			ENSMUSG00000005628	17.6688	-0.61827	0.749396	-0.825023	0.409358	1
ENSMUSG00000005649	1.57465	-0.337536	4.6148	-0.073142	0.941693	0.948874			ENSMUSG00000005649	1.57465	0.884664	4.64425	0.190486	0.848928	0.867485			ENSMUSG00000005649	1.57465	0.0153663	3.46902	0.00442957	0.996466	1			ENSMUSG00000005649	1.57465	-1.20683	5.55262	-0.217345	0.827939	1
ENSMUSG00000005656	1056.61	-0.967419	0.408656	-2.36732	0.0179174	0.0244836			ENSMUSG00000005656	1056.61	-0.957399	0.409681	-2.33694	0.0194424	0.0283745			ENSMUSG00000005656	1056.61	-0.0038926	0.302611	-0.0128634	0.989737	1			ENSMUSG00000005656	1056.61	-0.0139122	0.493218	-0.028207	0.977497	1
ENSMUSG00000005667	1910.27	-2.14444	0.405713	-5.28562	1.25281e-07	5.92088e-07			ENSMUSG00000005667	1910.27	-2.11024	0.406615	-5.18977	2.1055e-07	1.07914e-06			ENSMUSG00000005667	1910.27	-0.0739142	0.299903	-0.246461	0.805326	1			ENSMUSG00000005667	1910.27	-0.108118	0.489895	-0.220696	0.825329	1
ENSMUSG00000005672	5349.87	-2.41651	0.454037	-5.32228	1.02475e-07	4.98581e-07			ENSMUSG00000005672	5349.87	-2.43108	0.454396	-5.35013	8.78891e-08	5.17478e-07			ENSMUSG00000005672	5349.87	-0.0192035	0.3354	-0.0572555	0.954342	1			ENSMUSG00000005672	5349.87	-0.00463453	0.547844	-0.00845959	0.99325	1
ENSMUSG00000005674	2.75541	-6.62967	2.42832	-2.73014	0.00633068	0.00931629			ENSMUSG00000005674	2.75541	-4.96969	2.44267	-2.03453	0.0418981	0.0572226			ENSMUSG00000005674	2.75541	-0.196733	1.62575	-0.12101	0.903683	1			ENSMUSG00000005674	2.75541	0	3.0365	0	1	1
ENSMUSG00000005682	2042.86	-3.83579	0.444453	-8.63035	6.11631e-18	1.30313e-15			ENSMUSG00000005682	2042.86	-3.60754	0.446281	-8.08357	6.28982e-16	1.1158e-13			ENSMUSG00000005682	2042.86	0.0106782	0.328064	0.0325493	0.974034	1			ENSMUSG00000005682	2042.86	-0.217569	0.537661	-0.404658	0.685729	1
ENSMUSG00000005683	3373.01	-2.54061	0.468023	-5.42837	5.68702e-08	3.02214e-07			ENSMUSG00000005683	3373.01	-2.54276	0.468609	-5.42618	5.75729e-08	3.63762e-07			ENSMUSG00000005683	3373.01	-0.0194545	0.345755	-0.0562668	0.955129	1			ENSMUSG00000005683	3373.01	-0.0173021	0.564884	-0.0306295	0.975565	1
ENSMUSG00000005686	1325.76	-3.06381	0.446093	-6.86809	6.50675e-12	1.5207e-10			ENSMUSG00000005686	1325.76	-3.18976	0.448426	-7.11324	1.13353e-12	5.06578e-11			ENSMUSG00000005686	1325.76	-0.0267651	0.329544	-0.0812184	0.935268	1			ENSMUSG00000005686	1325.76	0.0991893	0.539894	0.18372	0.854233	1
ENSMUSG00000005687	139.832	-2.16427	0.406404	-5.32541	1.00726e-07	4.91375e-07			ENSMUSG00000005687	139.832	-2.07454	0.419162	-4.94926	7.44971e-07	3.13651e-06			ENSMUSG00000005687	139.832	0.0466409	0.303964	0.153442	0.87805	1			ENSMUSG00000005687	139.832	-0.0430824	0.498464	-0.0864302	0.931124	1
ENSMUSG00000005698	2151.08	-1.76233	0.41036	-4.2946	1.75009e-05	4.31065e-05			ENSMUSG00000005698	2151.08	-1.77511	0.411067	-4.31829	1.57244e-05	4.41358e-05			ENSMUSG00000005698	2151.08	-0.0147188	0.303366	-0.0485182	0.961303	1			ENSMUSG00000005698	2151.08	-0.00194596	0.495318	-0.0039287	0.996865	1
ENSMUSG00000005699	204.41	-2.66832	0.441795	-6.03973	1.54372e-09	1.43226e-08			ENSMUSG00000005699	204.41	-2.64499	0.452499	-5.8453	5.05657e-09	4.95463e-08			ENSMUSG00000005699	204.41	-0.012044	0.327733	-0.0367495	0.970685	1			ENSMUSG00000005699	204.41	-0.0353734	0.54086	-0.0654021	0.947854	1
ENSMUSG00000005718	131.518	-1.93519	0.427651	-4.52517	6.03471e-06	1.68199e-05			ENSMUSG00000005718	131.518	-1.86901	0.43874	-4.25994	2.04482e-05	5.5705e-05			ENSMUSG00000005718	131.518	-0.0332963	0.320005	-0.104049	0.91713	1			ENSMUSG00000005718	131.518	-0.0994843	0.52247	-0.190411	0.848987	1
ENSMUSG00000005732	192.127	-1.36838	0.393297	-3.47926	0.000502793	0.000903204			ENSMUSG00000005732	192.127	-1.37342	0.399792	-3.43533	0.000591836	0.00116467			ENSMUSG00000005732	192.127	-0.0842476	0.294322	-0.286243	0.774692	1			ENSMUSG00000005732	192.127	-0.0792149	0.477379	-0.165937	0.868207	1
ENSMUSG00000005763	19.0464	-6.98212	1.14402	-6.10317	1.03986e-09	1.03495e-08			ENSMUSG00000005763	19.0464	-5.94208	1.28759	-4.61487	3.93336e-06	1.3111e-05			ENSMUSG00000005763	19.0464	-0.268491	0.582872	-0.460635	0.64506	1			ENSMUSG00000005763	19.0464	-1.30854	1.62078	-0.807349	0.419465	1
ENSMUSG00000005774	1093.23	-2.44638	0.518112	-4.72172	2.33854e-06	7.32837e-06			ENSMUSG00000005774	1093.23	-2.56489	0.519808	-4.93429	8.04427e-07	3.35905e-06			ENSMUSG00000005774	1093.23	-0.0227344	0.382947	-0.0593672	0.95266	1			ENSMUSG00000005774	1093.23	0.0957669	0.626094	0.152959	0.87843	1
ENSMUSG00000005779	642.321	-2.10678	0.416585	-5.05727	4.25291e-07	1.6658e-06			ENSMUSG00000005779	642.321	-2.16957	0.419468	-5.17218	2.31373e-07	1.16469e-06			ENSMUSG00000005779	642.321	-0.00695845	0.308484	-0.0225569	0.982004	1			ENSMUSG00000005779	642.321	0.0558252	0.504315	0.110695	0.911858	1
ENSMUSG00000005802	81.4865	-3.31785	0.580266	-5.7178	1.07911e-08	7.36077e-08			ENSMUSG00000005802	81.4865	-3.27723	0.608788	-5.3832	7.31733e-08	4.43235e-07			ENSMUSG00000005802	81.4865	-0.0438189	0.428141	-0.102347	0.918481	1			ENSMUSG00000005802	81.4865	-0.0844377	0.723897	-0.116643	0.907143	1
ENSMUSG00000005803	3.02332	-1.18448	1.73665	-0.68205	0.495207	0.532868			ENSMUSG00000005803	3.02332	0.321948	1.76964	0.181928	0.855639	0.873371			ENSMUSG00000005803	3.02332	-0.0864409	1.34794	-0.0641281	0.948868	1			ENSMUSG00000005803	3.02332	-1.59287	2.08102	-0.765428	0.444017	1
ENSMUSG00000005804	17.5206	-2.85284	0.638596	-4.46736	7.91914e-06	2.13732e-05			ENSMUSG00000005804	17.5206	-2.25446	0.695645	-3.24082	0.00119188	0.00220885			ENSMUSG00000005804	17.5206	0.0192801	0.480088	0.0401595	0.967966	1			ENSMUSG00000005804	17.5206	-0.579098	0.813168	-0.71215	0.476372	1
ENSMUSG00000005813	235.846	-2.378	0.460017	-5.16937	2.3489e-07	1.00558e-06			ENSMUSG00000005813	235.846	-2.33656	0.467305	-5.00007	5.73102e-07	2.50767e-06			ENSMUSG00000005813	235.846	-0.056735	0.341329	-0.166218	0.867985	1			ENSMUSG00000005813	235.846	-0.0981746	0.559897	-0.175344	0.860809	1
ENSMUSG00000005823	303.297	-2.54769	0.467198	-5.45313	4.9491e-08	2.68411e-07			ENSMUSG00000005823	303.297	-2.37672	0.472589	-5.02916	4.92639e-07	2.20538e-06			ENSMUSG00000005823	303.297	-0.0860359	0.346039	-0.248631	0.803646	1			ENSMUSG00000005823	303.297	-0.257003	0.567337	-0.452998	0.65055	1
ENSMUSG00000005836	10.6526	-4.087	1.29196	-3.16341	0.00155934	0.00255927			ENSMUSG00000005836	10.6526	-3.35623	1.37482	-2.44122	0.0146379	0.0219162			ENSMUSG00000005836	10.6526	0.014034	0.93371	0.0150304	0.988008	1			ENSMUSG00000005836	10.6526	-0.716729	1.63935	-0.437202	0.661965	1
ENSMUSG00000005846	7782.32	-1.58184	0.384773	-4.11111	3.93762e-05	8.92716e-05			ENSMUSG00000005846	7782.32	-1.56789	0.384953	-4.07294	4.64224e-05	0.000115917			ENSMUSG00000005846	7782.32	-0.081007	0.284265	-0.28497	0.775667	1			ENSMUSG00000005846	7782.32	-0.094961	0.464147	-0.204593	0.83789	1
ENSMUSG00000005864	39.0189	-1.00652	0.586344	-1.71661	0.0860503	0.105854			ENSMUSG00000005864	39.0189	-1.26339	0.608341	-2.07678	0.0378218	0.0522237			ENSMUSG00000005864	39.0189	-0.058416	0.447133	-0.130646	0.896055	1			ENSMUSG00000005864	39.0189	0.19845	0.716904	0.276816	0.781921	1
ENSMUSG00000005871	4613.52	-2.38845	0.457966	-5.21535	1.83467e-07	8.15742e-07			ENSMUSG00000005871	4613.52	-2.37715	0.458365	-5.18614	2.14695e-07	1.09548e-06			ENSMUSG00000005871	4613.52	-0.0170705	0.338314	-0.0504574	0.959758	1			ENSMUSG00000005871	4613.52	-0.0283793	0.552607	-0.0513552	0.959042	1
ENSMUSG00000005873	539.239	-1.58673	0.453194	-3.50122	0.000463132	0.000838285			ENSMUSG00000005873	539.239	-1.63168	0.455578	-3.58156	0.000341555	0.000701762			ENSMUSG00000005873	539.239	-0.0256371	0.335843	-0.0763366	0.939151	1			ENSMUSG00000005873	539.239	0.0193094	0.547855	0.0352455	0.971884	1
ENSMUSG00000005881	184.479	-0.777463	0.519122	-1.49765	0.134224	0.160566			ENSMUSG00000005881	184.479	-0.840587	0.523514	-1.60566	0.108348	0.136145			ENSMUSG00000005881	184.479	-0.0406242	0.387115	-0.104941	0.916423	1			ENSMUSG00000005881	184.479	0.0225001	0.627453	0.0358594	0.971394	1
ENSMUSG00000005882	680.445	-2.32248	0.439692	-5.28207	1.2773e-07	6.0211e-07			ENSMUSG00000005882	680.445	-2.43435	0.442623	-5.49983	3.80162e-08	2.58564e-07			ENSMUSG00000005882	680.445	-0.0470614	0.325342	-0.144652	0.884986	1			ENSMUSG00000005882	680.445	0.0648034	0.53235	0.121731	0.903112	1
ENSMUSG00000005886	3090.55	-2.88282	0.429523	-6.71169	1.92382e-11	3.76721e-10			ENSMUSG00000005886	3090.55	-2.85817	0.430339	-6.64167	3.1015e-11	8.09528e-10			ENSMUSG00000005886	3090.55	-0.0405443	0.317288	-0.127784	0.89832	1			ENSMUSG00000005886	3090.55	-0.0651992	0.518661	-0.125707	0.899964	1
ENSMUSG00000005892	6.15444	-4.76908	1.36499	-3.49386	0.000476086	0.000859526			ENSMUSG00000005892	6.15444	-4.15428	1.57172	-2.64313	0.00821426	0.0129005			ENSMUSG00000005892	6.15444	-0.0846607	0.919961	-0.0920265	0.926677	1			ENSMUSG00000005892	6.15444	-0.699464	1.8674	-0.374566	0.707984	1
ENSMUSG00000005893	261.529	-2.27396	0.409282	-5.55596	2.76085e-08	1.62555e-07			ENSMUSG00000005893	261.529	-2.18352	0.416191	-5.24643	1.55074e-07	8.36452e-07			ENSMUSG00000005893	261.529	-0.0167922	0.304084	-0.0552222	0.955961	1			ENSMUSG00000005893	261.529	-0.107235	0.498257	-0.21522	0.829596	1
ENSMUSG00000005897	205.338	-3.57939	0.528	-6.77915	1.20883e-11	2.60275e-10			ENSMUSG00000005897	205.338	-3.35563	0.541522	-6.19666	5.76731e-10	8.55664e-09			ENSMUSG00000005897	205.338	0.0696873	0.389325	0.178995	0.857941	1			ENSMUSG00000005897	205.338	-0.154078	0.648426	-0.237618	0.812177	1
ENSMUSG00000005899	685.06	-2.098	0.482321	-4.3498	1.36263e-05	3.45332e-05			ENSMUSG00000005899	685.06	-2.22181	0.484718	-4.58372	4.56772e-06	1.49348e-05			ENSMUSG00000005899	685.06	-0.0326211	0.35687	-0.0914089	0.927168	1			ENSMUSG00000005899	685.06	0.0911944	0.583291	0.156345	0.875761	1
ENSMUSG00000005907	911.106	-3.0226	0.459417	-6.57921	4.72959e-11	7.86391e-10			ENSMUSG00000005907	911.106	-3.03658	0.462413	-6.56682	5.1402e-11	1.21279e-09			ENSMUSG00000005907	911.106	0.0109099	0.339459	0.032139	0.974361	1			ENSMUSG00000005907	911.106	0.0248898	0.556469	0.0447281	0.964324	1
ENSMUSG00000005917	163.566	-3.57178	0.62836	-5.68428	1.31363e-08	8.68943e-08			ENSMUSG00000005917	163.566	-3.35362	0.640867	-5.23294	1.66837e-07	8.89945e-07			ENSMUSG00000005917	163.566	-0.121298	0.462981	-0.261993	0.793327	1			ENSMUSG00000005917	163.566	-0.339457	0.768893	-0.441489	0.658859	1
ENSMUSG00000005936	462.37	-2.89923	0.512894	-5.6527	1.57947e-08	1.01725e-07			ENSMUSG00000005936	462.37	-2.81666	0.517547	-5.44232	5.25904e-08	3.38142e-07			ENSMUSG00000005936	462.37	0.051392	0.379216	0.135522	0.892199	1			ENSMUSG00000005936	462.37	-0.0311818	0.622182	-0.0501169	0.960029	1
ENSMUSG00000005947	6.83613	-2.53145	0.959618	-2.63798	0.00834018	0.0120414			ENSMUSG00000005947	6.83613	-2.16449	1.05763	-2.04655	0.0407024	0.0557933			ENSMUSG00000005947	6.83613	-0.0287119	0.730644	-0.0392967	0.968654	1			ENSMUSG00000005947	6.83613	-0.395678	1.22703	-0.322468	0.747098	1
ENSMUSG00000005949	280.046	-2.84463	0.483243	-5.88654	3.94357e-09	3.17199e-08			ENSMUSG00000005949	280.046	-3.02473	0.492779	-6.1381	8.35127e-10	1.14401e-08			ENSMUSG00000005949	280.046	0.0161773	0.357658	0.0452312	0.963923	1			ENSMUSG00000005949	280.046	0.196277	0.590284	0.332512	0.739502	1
ENSMUSG00000005951	2.93937	-6.95717	2.33571	-2.97861	0.00289556	0.00453077			ENSMUSG00000005951	2.93937	-4.74836	2.35903	-2.01285	0.0441305	0.0600211			ENSMUSG00000005951	2.93937	0.352096	1.55533	0.226381	0.820905	1			ENSMUSG00000005951	2.93937	0	2.93283	0	1	1
ENSMUSG00000005968	56.8771	-4.26639	0.697625	-6.1156	9.6196e-10	9.71664e-09			ENSMUSG00000005968	56.8771	-4.23156	0.757835	-5.58375	2.35392e-08	1.75856e-07			ENSMUSG00000005968	56.8771	-0.0571703	0.505558	-0.113084	0.909964	1			ENSMUSG00000005968	56.8771	-0.0920008	0.897444	-0.102514	0.918349	1
ENSMUSG00000005981	729.332	-2.29903	0.404288	-5.68662	1.29577e-08	8.58676e-08			ENSMUSG00000005981	729.332	-2.30747	0.407032	-5.66901	1.43626e-08	1.15779e-07			ENSMUSG00000005981	729.332	-0.0254033	0.299228	-0.0848961	0.932344	1			ENSMUSG00000005981	729.332	-0.0169677	0.489476	-0.0346649	0.972347	1
ENSMUSG00000005982	407.978	-1.86335	0.451217	-4.12961	3.63385e-05	8.29799e-05			ENSMUSG00000005982	407.978	-1.85808	0.454754	-4.0859	4.39057e-05	0.000110294			ENSMUSG00000005982	407.978	-0.000663256	0.334605	-0.00198221	0.998418	1			ENSMUSG00000005982	407.978	-0.00593065	0.546294	-0.0108561	0.991338	1
ENSMUSG00000005983	8.61626	-3.40634	1.06801	-3.18942	0.00142559	0.00235687			ENSMUSG00000005983	8.61626	-3.43742	1.21764	-2.823	0.00475759	0.00784215			ENSMUSG00000005983	8.61626	-0.141732	0.781036	-0.181466	0.856002	1			ENSMUSG00000005983	8.61626	-0.110653	1.41891	-0.0779849	0.93784	1
ENSMUSG00000005986	9.32525	-4.50421	0.95444	-4.71922	2.3675e-06	7.40648e-06			ENSMUSG00000005986	9.32525	-2.9235	0.986982	-2.96206	0.00305589	0.0052189			ENSMUSG00000005986	9.32525	-0.0711743	0.642642	-0.110753	0.911813	1			ENSMUSG00000005986	9.32525	-1.65189	1.2133	-1.36148	0.173361	1
ENSMUSG00000006005	3332.47	-2.88785	0.452999	-6.37495	1.83021e-10	2.4804e-09			ENSMUSG00000006005	3332.47	-2.85248	0.453726	-6.28679	3.24095e-10	5.3644e-09			ENSMUSG00000006005	3332.47	-0.0126908	0.334622	-0.0379259	0.969747	1			ENSMUSG00000006005	3332.47	-0.0480587	0.546904	-0.0878741	0.929977	1
ENSMUSG00000006010	229.222	-1.54518	0.438253	-3.52578	0.000422234	0.000770193			ENSMUSG00000006010	229.222	-1.48449	0.44321	-3.3494	0.00080987	0.00155352			ENSMUSG00000006010	229.222	-0.110961	0.32637	-0.339984	0.733868	1			ENSMUSG00000006010	229.222	-0.171658	0.53102	-0.323261	0.746497	1
ENSMUSG00000006014	104.994	-2.00256	0.498287	-4.01889	5.84735e-05	0.000127497			ENSMUSG00000006014	104.994	-2.13345	0.512033	-4.16663	3.09129e-05	8.0457e-05			ENSMUSG00000006014	104.994	-0.100121	0.372145	-0.269037	0.787901	1			ENSMUSG00000006014	104.994	0.0307728	0.609898	0.0504557	0.959759	1
ENSMUSG00000006019	156.374	-2.78517	0.555329	-5.01535	5.29358e-07	2.00983e-06			ENSMUSG00000006019	156.374	-2.76432	0.566742	-4.87758	1.07398e-06	4.29942e-06			ENSMUSG00000006019	156.374	-0.0837085	0.41125	-0.203546	0.838708	1			ENSMUSG00000006019	156.374	-0.104555	0.678572	-0.154082	0.877545	1
ENSMUSG00000006021	20.646	-2.27396	0.754295	-3.01468	0.00257254	0.0040656			ENSMUSG00000006021	20.646	-2.21816	0.804996	-2.7555	0.00586033	0.00947154			ENSMUSG00000006021	20.646	0.0679219	0.570084	0.119144	0.905162	1			ENSMUSG00000006021	20.646	0.0121303	0.944449	0.0128438	0.989752	1
ENSMUSG00000006024	270.708	-1.81239	0.438059	-4.13733	3.51376e-05	8.05386e-05			ENSMUSG00000006024	270.708	-1.83645	0.44333	-4.14241	3.43672e-05	8.84301e-05			ENSMUSG00000006024	270.708	-0.0531187	0.32562	-0.163131	0.870415	1			ENSMUSG00000006024	270.708	-0.0290586	0.531422	-0.0546808	0.956393	1
ENSMUSG00000006050	171.006	-1.18837	0.351567	-3.3802	0.000724325	0.00125895			ENSMUSG00000006050	171.006	-1.29122	0.35949	-3.59183	0.000328367	0.000676943			ENSMUSG00000006050	171.006	-0.105717	0.264693	-0.399395	0.689602	1			ENSMUSG00000006050	171.006	-0.0028601	0.427516	-0.00669004	0.994662	1
ENSMUSG00000006057	22.8493	-0.395737	0.52774	-0.749872	0.453332	0.490864			ENSMUSG00000006057	22.8493	-0.469921	0.559736	-0.83954	0.401166	0.448151			ENSMUSG00000006057	22.8493	0.0447212	0.421227	0.106169	0.915448	1			ENSMUSG00000006057	22.8493	0.118905	0.643725	0.184714	0.853453	1
ENSMUSG00000006058	109.058	-2.42166	0.481713	-5.02718	4.97745e-07	1.90321e-06			ENSMUSG00000006058	109.058	-2.56009	0.499316	-5.12719	2.94097e-07	1.42635e-06			ENSMUSG00000006058	109.058	-0.0608619	0.35886	-0.169598	0.865326	1			ENSMUSG00000006058	109.058	0.0775653	0.593787	0.130628	0.89607	1
ENSMUSG00000006095	364.131	-1.47553	0.379446	-3.88865	0.000100804	0.000208186			ENSMUSG00000006095	364.131	-1.64049	0.383637	-4.27615	1.90154e-05	5.21898e-05			ENSMUSG00000006095	364.131	-0.0774691	0.282269	-0.274451	0.783738	1			ENSMUSG00000006095	364.131	0.0874895	0.45987	0.190248	0.849115	1
ENSMUSG00000006127	320.847	-2.88537	0.487244	-5.92181	3.18409e-09	2.6447e-08			ENSMUSG00000006127	320.847	-2.73649	0.493369	-5.54654	2.91383e-08	2.07825e-07			ENSMUSG00000006127	320.847	-0.0597037	0.360373	-0.165672	0.868415	1			ENSMUSG00000006127	320.847	-0.208579	0.592411	-0.352085	0.724774	1
ENSMUSG00000006134	708.343	-3.208	0.472788	-6.78528	1.15859e-11	2.51825e-10			ENSMUSG00000006134	708.343	-3.28962	0.476936	-6.89742	5.29568e-12	1.84473e-10			ENSMUSG00000006134	708.343	-0.0922664	0.349179	-0.264238	0.791596	1			ENSMUSG00000006134	708.343	-0.0106433	0.573646	-0.0185538	0.985197	1
ENSMUSG00000006143	67.5215	-0.99271	0.550722	-1.80256	0.0714571	0.0889174			ENSMUSG00000006143	67.5215	-1.10434	0.56307	-1.96129	0.0498448	0.0670465			ENSMUSG00000006143	67.5215	-0.064549	0.415582	-0.155322	0.876567	1			ENSMUSG00000006143	67.5215	0.0470858	0.669055	0.0703766	0.943894	1
ENSMUSG00000006154	13.0761	-5.62908	1.09394	-5.14569	2.66544e-07	1.12351e-06			ENSMUSG00000006154	13.0761	-3.62093	1.08504	-3.33713	0.000846492	0.00161768			ENSMUSG00000006154	13.0761	0.00207156	0.695404	0.00297893	0.997623	1			ENSMUSG00000006154	13.0761	-2.00608	1.37493	-1.45904	0.144555	1
ENSMUSG00000006169	1882.25	-3.40272	0.462542	-7.35657	1.88701e-13	7.66646e-12			ENSMUSG00000006169	1882.25	-3.44784	0.464346	-7.42516	1.1264e-13	7.56008e-12			ENSMUSG00000006169	1882.25	-0.0410538	0.341563	-0.120194	0.90433	1			ENSMUSG00000006169	1882.25	0.00406771	0.559372	0.00727193	0.994198	1
ENSMUSG00000006191	331.071	-1.95289	0.446591	-4.37289	1.22615e-05	3.13606e-05			ENSMUSG00000006191	331.071	-1.9092	0.45108	-4.2325	2.31106e-05	6.20449e-05			ENSMUSG00000006191	331.071	0.00651339	0.331455	0.0196509	0.984322	1			ENSMUSG00000006191	331.071	-0.03718	0.541345	-0.0686809	0.945244	1
ENSMUSG00000006205	292.471	-1.47013	0.456295	-3.22188	0.00127351	0.00212442			ENSMUSG00000006205	292.471	-1.645	0.460868	-3.56935	0.00035787	0.000733064			ENSMUSG00000006205	292.471	-0.00568859	0.339173	-0.0167719	0.986619	1			ENSMUSG00000006205	292.471	0.16918	0.55278	0.306054	0.759564	1
ENSMUSG00000006215	84.9808	-3.54977	0.692133	-5.12874	2.91683e-07	1.20862e-06			ENSMUSG00000006215	84.9808	-3.25411	0.712321	-4.56833	4.91637e-06	1.59241e-05			ENSMUSG00000006215	84.9808	-0.106337	0.509431	-0.208738	0.834653	1			ENSMUSG00000006215	84.9808	-0.401997	0.852602	-0.471494	0.637288	1
ENSMUSG00000006262	1101.48	-2.7192	0.479065	-5.67606	1.37834e-08	9.04559e-08			ENSMUSG00000006262	1101.48	-2.70815	0.481026	-5.62994	1.80267e-08	1.40197e-07			ENSMUSG00000006262	1101.48	0.0176925	0.354055	0.049971	0.960146	1			ENSMUSG00000006262	1101.48	0.00664399	0.579253	0.0114699	0.990849	1
ENSMUSG00000006269	2.49676	-6.52265	3.60788	-1.80789	0.0706235	0.0879518			ENSMUSG00000006269	2.49676	-4.79126	3.61952	-1.32373	0.185593	0.222191			ENSMUSG00000006269	2.49676	-0.125306	2.55944	-0.0489583	0.960952	1			ENSMUSG00000006269	2.49676	0	4.42347	0	1	1
ENSMUSG00000006273	1268.53	-2.61187	0.506864	-5.153	2.56347e-07	1.08552e-06			ENSMUSG00000006273	1268.53	-2.57231	0.50835	-5.06011	4.19022e-07	1.91656e-06			ENSMUSG00000006273	1268.53	0.022253	0.374574	0.0594089	0.952626	1			ENSMUSG00000006273	1268.53	-0.017313	0.612393	-0.028271	0.977446	1
ENSMUSG00000006276	3072.38	-2.43642	0.451505	-5.39621	6.80619e-08	3.50604e-07			ENSMUSG00000006276	3072.38	-2.50267	0.452154	-5.535	3.11225e-08	2.19837e-07			ENSMUSG00000006276	3072.38	-0.0502036	0.333577	-0.150501	0.880369	1			ENSMUSG00000006276	3072.38	0.0160538	0.545001	0.0294564	0.976501	1
ENSMUSG00000006281	109.422	-2.24682	0.466636	-4.81493	1.47254e-06	4.88704e-06			ENSMUSG00000006281	109.422	-2.23592	0.481813	-4.64064	3.47338e-06	1.17966e-05			ENSMUSG00000006281	109.422	-0.00796513	0.34849	-0.0228561	0.981765	1			ENSMUSG00000006281	109.422	-0.018861	0.573103	-0.0329103	0.973746	1
ENSMUSG00000006288	85.0997	-2.31904	0.486334	-4.76841	1.85685e-06	5.98154e-06			ENSMUSG00000006288	85.0997	-2.30536	0.504543	-4.5692	4.89579e-06	1.58715e-05			ENSMUSG00000006288	85.0997	-0.097198	0.36334	-0.267513	0.789075	1			ENSMUSG00000006288	85.0997	-0.11088	0.599223	-0.185039	0.853198	1
ENSMUSG00000006289	3.49141	-6.93487	1.73308	-4.00146	6.29523e-05	0.000136328			ENSMUSG00000006289	3.49141	-5.32445	1.74787	-3.04625	0.00231712	0.00404888			ENSMUSG00000006289	3.49141	-0.246294	1.01173	-0.243439	0.807666	1			ENSMUSG00000006289	3.49141	0	2.24389	0	1	1
ENSMUSG00000006299	174.457	-4.08942	0.540538	-7.56546	3.865e-14	2.01188e-12			ENSMUSG00000006299	174.457	-3.75904	0.557461	-6.74314	1.55001e-11	4.50091e-10			ENSMUSG00000006299	174.457	-0.102797	0.395917	-0.259644	0.795139	1			ENSMUSG00000006299	174.457	-0.433177	0.667977	-0.64849	0.516668	1
ENSMUSG00000006301	1091.38	-2.42127	0.502578	-4.81769	1.45228e-06	4.83118e-06			ENSMUSG00000006301	1091.38	-2.25866	0.503969	-4.48175	7.40345e-06	2.26731e-05			ENSMUSG00000006301	1091.38	-0.00948985	0.371497	-0.0255449	0.97962	1			ENSMUSG00000006301	1091.38	-0.172097	0.607092	-0.283478	0.776811	1
ENSMUSG00000006304	1063.29	-1.32743	0.456808	-2.90588	0.00366223	0.00562709			ENSMUSG00000006304	1063.29	-1.31333	0.457843	-2.86852	0.00412399	0.00687569			ENSMUSG00000006304	1063.29	-0.0184272	0.338008	-0.054517	0.956523	1			ENSMUSG00000006304	1063.29	-0.0325259	0.551402	-0.0589877	0.952962	1
ENSMUSG00000006307	2535.56	-2.40864	0.522495	-4.60989	4.02877e-06	1.17771e-05			ENSMUSG00000006307	2535.56	-2.33744	0.523089	-4.46853	7.87572e-06	2.39347e-05			ENSMUSG00000006307	2535.56	-0.0610062	0.386015	-0.158041	0.874424	1			ENSMUSG00000006307	2535.56	-0.132208	0.630568	-0.209664	0.83393	1
ENSMUSG00000006310	106.668	-0.940187	0.408906	-2.29927	0.0214896	0.0290207			ENSMUSG00000006310	106.668	-1.28806	0.419773	-3.06847	0.00215155	0.00378884			ENSMUSG00000006310	106.668	-0.194671	0.309167	-0.629663	0.528915	1			ENSMUSG00000006310	106.668	0.153205	0.497825	0.307748	0.758274	1
ENSMUSG00000006313	18.0025	-2.11575	0.743542	-2.84551	0.00443409	0.00671731			ENSMUSG00000006313	18.0025	-1.78676	0.784713	-2.27696	0.0227889	0.032809			ENSMUSG00000006313	18.0025	-0.0287498	0.56478	-0.0509045	0.959402	1			ENSMUSG00000006313	18.0025	-0.357747	0.921766	-0.388111	0.697934	1
ENSMUSG00000006315	142.506	-1.52754	0.383506	-3.9831	6.80234e-05	0.000146342			ENSMUSG00000006315	142.506	-1.42627	0.392848	-3.6306	0.000282762	0.000591106			ENSMUSG00000006315	142.506	-0.0166854	0.288412	-0.0578527	0.953866	1			ENSMUSG00000006315	142.506	-0.11795	0.467145	-0.252491	0.800661	1
ENSMUSG00000006333	535.732	-1.29587	0.32481	-3.98962	6.61802e-05	0.000142762			ENSMUSG00000006333	535.732	-1.28457	0.327699	-3.91996	8.85636e-05	0.000206693			ENSMUSG00000006333	535.732	0.00339917	0.241679	0.0140648	0.988778	1			ENSMUSG00000006333	535.732	-0.00790271	0.393039	-0.0201067	0.983958	1
ENSMUSG00000006335	522.601	-2.85783	0.482084	-5.92808	3.06498e-09	2.5632e-08			ENSMUSG00000006335	522.601	-2.95647	0.486774	-6.0736	1.25073e-09	1.58159e-08			ENSMUSG00000006335	522.601	-0.0387453	0.356403	-0.108712	0.913431	1			ENSMUSG00000006335	522.601	0.0598908	0.585091	0.102362	0.91847	1
ENSMUSG00000006344	2.94797	-3.01495	1.83929	-1.63919	0.101173	0.12325			ENSMUSG00000006344	2.94797	-2.90361	2.00351	-1.44926	0.147266	0.180046			ENSMUSG00000006344	2.94797	-0.263871	1.36007	-0.194013	0.846165	1			ENSMUSG00000006344	2.94797	-0.375216	2.35527	-0.159309	0.873425	1
ENSMUSG00000006345	182.082	-1.87193	0.481183	-3.89026	0.000100135	0.000207016			ENSMUSG00000006345	182.082	-1.99349	0.489075	-4.07604	4.58095e-05	0.000114496			ENSMUSG00000006345	182.082	-0.0515994	0.358117	-0.144085	0.885433	1			ENSMUSG00000006345	182.082	0.0699591	0.585221	0.119543	0.904845	1
ENSMUSG00000006356	107.001	-2.94808	0.573385	-5.14153	2.72507e-07	1.146e-06			ENSMUSG00000006356	107.001	-3.0401	0.593055	-5.12617	2.95688e-07	1.43255e-06			ENSMUSG00000006356	107.001	-0.0607929	0.424558	-0.143191	0.886139	1			ENSMUSG00000006356	107.001	0.0312354	0.707273	0.0441631	0.964774	1
ENSMUSG00000006362	449.221	-2.15714	0.521254	-4.13836	3.49796e-05	8.01966e-05			ENSMUSG00000006362	449.221	-2.22618	0.524486	-4.2445	2.19086e-05	5.91906e-05			ENSMUSG00000006362	449.221	-0.0844619	0.385827	-0.218911	0.826719	1			ENSMUSG00000006362	449.221	-0.0154185	0.630816	-0.0244422	0.9805	1
ENSMUSG00000006369	14.8656	-3.08026	1.10227	-2.79447	0.00519848	0.007782			ENSMUSG00000006369	14.8656	-2.23634	1.13008	-1.97892	0.0478245	0.0646231			ENSMUSG00000006369	14.8656	-0.21046	0.814449	-0.258407	0.796093	1			ENSMUSG00000006369	14.8656	-1.05438	1.35231	-0.779686	0.435575	1
ENSMUSG00000006373	278.562	-1.69808	0.483253	-3.51386	0.000441648	0.000802729			ENSMUSG00000006373	278.562	-1.80506	0.488028	-3.69869	0.000216719	0.000463949			ENSMUSG00000006373	278.562	-0.0191777	0.358876	-0.0534382	0.957383	1			ENSMUSG00000006373	278.562	0.0878012	0.585587	0.149937	0.880814	1
ENSMUSG00000006378	259.768	-2.9924	0.461131	-6.48926	8.62607e-11	1.30945e-09			ENSMUSG00000006378	259.768	-2.87776	0.470842	-6.11195	9.84226e-10	1.30021e-08			ENSMUSG00000006378	259.768	0.100237	0.34131	0.293682	0.769001	1			ENSMUSG00000006378	259.768	-0.0144043	0.563774	-0.0255498	0.979616	1
ENSMUSG00000006386	200.256	-2.02305	0.458827	-4.40918	1.03761e-05	2.70866e-05			ENSMUSG00000006386	200.256	-1.69946	0.464896	-3.65557	0.000256609	0.000541313			ENSMUSG00000006386	200.256	0.0138874	0.341412	0.0406762	0.967554	1			ENSMUSG00000006386	200.256	-0.309706	0.556855	-0.55617	0.578094	1
ENSMUSG00000006390	925.471	-2.12585	0.452094	-4.70223	2.57332e-06	7.96602e-06			ENSMUSG00000006390	925.471	-2.09075	0.453852	-4.60667	4.09162e-06	1.35741e-05			ENSMUSG00000006390	925.471	0.0165229	0.33442	0.0494077	0.960594	1			ENSMUSG00000006390	925.471	-0.0185786	0.546383	-0.0340029	0.972875	1
ENSMUSG00000006392	516.967	-1.81136	0.356739	-5.07754	3.82356e-07	1.52335e-06			ENSMUSG00000006392	516.967	-1.59514	0.359594	-4.43594	9.16729e-06	2.74869e-05			ENSMUSG00000006392	516.967	-0.0438821	0.264834	-0.165697	0.868396	1			ENSMUSG00000006392	516.967	-0.260102	0.431779	-0.602397	0.54691	1
ENSMUSG00000006395	3.15962	-6.24414	2.14804	-2.9069	0.00365027	0.00561012			ENSMUSG00000006395	3.15962	-3.6595	2.17899	-1.67945	0.0930649	0.118468			ENSMUSG00000006395	3.15962	0.727924	1.40361	0.51861	0.604033	1			ENSMUSG00000006395	3.15962	-1.85671	2.71882	-0.682911	0.494663	1
ENSMUSG00000006398	628.497	-5.29802	0.432825	-12.2406	1.88726e-34	1.72902e-30			ENSMUSG00000006398	628.497	-5.0304	0.446688	-11.2615	2.03158e-29	1.86123e-25			ENSMUSG00000006398	628.497	-0.0857428	0.315366	-0.271884	0.785711	1			ENSMUSG00000006398	628.497	-0.353367	0.536108	-0.659133	0.50981	1
ENSMUSG00000006403	72.7123	-3.12824	0.4338	-7.21125	5.54418e-13	1.91311e-11			ENSMUSG00000006403	72.7123	-3.24405	0.479384	-6.76712	1.31375e-11	3.9205e-10			ENSMUSG00000006403	72.7123	0.0746011	0.321976	0.231698	0.816773	1			ENSMUSG00000006403	72.7123	0.19041	0.560645	0.339627	0.734137	1
ENSMUSG00000006412	246.694	-0.967325	0.360418	-2.6839	0.00727693	0.010604			ENSMUSG00000006412	246.694	-1.0717	0.365459	-2.93249	0.0033626	0.0057049			ENSMUSG00000006412	246.694	-0.0762231	0.269904	-0.282408	0.777631	1			ENSMUSG00000006412	246.694	0.0281571	0.436593	0.0644927	0.948578	1
ENSMUSG00000006418	4557.32	-2.13846	0.434198	-4.92509	8.43227e-07	2.99892e-06			ENSMUSG00000006418	4557.32	-2.113	0.434577	-4.86221	1.16081e-06	4.59087e-06			ENSMUSG00000006418	4557.32	0.0209924	0.320787	0.0654402	0.947823	1			ENSMUSG00000006418	4557.32	-0.00446688	0.523909	-0.00852606	0.993197	1
ENSMUSG00000006423	156.784	-1.1144	0.419201	-2.6584	0.00785132	0.0113714			ENSMUSG00000006423	156.784	-1.05052	0.42569	-2.46781	0.0135942	0.0204642			ENSMUSG00000006423	156.784	-0.0753356	0.314451	-0.239579	0.810657	1			ENSMUSG00000006423	156.784	-0.139214	0.507998	-0.274045	0.78405	1
ENSMUSG00000006435	10.1291	-1.99748	0.892151	-2.23895	0.0251595	0.0336151			ENSMUSG00000006435	10.1291	-1.49024	0.941573	-1.58272	0.113486	0.141987			ENSMUSG00000006435	10.1291	-0.0510918	0.683479	-0.0747526	0.940412	1			ENSMUSG00000006435	10.1291	-0.558327	1.10243	-0.506452	0.61254	1
ENSMUSG00000006442	503.494	-1.6948	0.46537	-3.64184	0.000270701	0.000511926			ENSMUSG00000006442	503.494	-1.67013	0.467807	-3.57012	0.000356811	0.000730976			ENSMUSG00000006442	503.494	-0.0552981	0.34482	-0.160368	0.872591	1			ENSMUSG00000006442	503.494	-0.079972	0.562594	-0.142149	0.886963	1
ENSMUSG00000006445	9.59549	-8.75765	1.66362	-5.26423	1.40781e-07	6.52054e-07			ENSMUSG00000006445	9.59549	-6.32705	1.67548	-3.77626	0.000159199	0.000351064			ENSMUSG00000006445	9.59549	0.573881	0.904678	0.634349	0.525853	1			ENSMUSG00000006445	9.59549	0	2.18092	0	1	1
ENSMUSG00000006456	500.43	-3.18039	0.450574	-7.05853	1.68273e-12	4.87087e-11			ENSMUSG00000006456	500.43	-3.11462	0.455875	-6.83218	8.36355e-12	2.69071e-10			ENSMUSG00000006456	500.43	-0.0950577	0.332801	-0.285629	0.775162	1			ENSMUSG00000006456	500.43	-0.160824	0.547798	-0.293582	0.769077	1
ENSMUSG00000006457	642.937	-2.38489	0.431611	-5.52557	3.2842e-08	1.88523e-07			ENSMUSG00000006457	642.937	-2.38668	0.434677	-5.49069	4.00369e-08	2.70127e-07			ENSMUSG00000006457	642.937	-0.0111435	0.319409	-0.0348877	0.972169	1			ENSMUSG00000006457	642.937	-0.00935987	0.522695	-0.017907	0.985713	1
ENSMUSG00000006463	927.497	-2.99874	0.453748	-6.60882	3.87384e-11	6.71761e-10			ENSMUSG00000006463	927.497	-3.08878	0.456742	-6.76265	1.35491e-11	4.00914e-10			ENSMUSG00000006463	927.497	-0.0604252	0.335251	-0.180239	0.856965	1			ENSMUSG00000006463	927.497	0.029616	0.549643	0.0538822	0.957029	1
ENSMUSG00000006464	4.31417	-5.2828	1.66788	-3.16737	0.00153823	0.00252826			ENSMUSG00000006464	4.31417	-4.74583	1.76504	-2.6888	0.00717099	0.0113919			ENSMUSG00000006464	4.31417	-0.533904	1.02025	-0.523307	0.60076	1			ENSMUSG00000006464	4.31417	-1.07087	2.2037	-0.485944	0.627007	1
ENSMUSG00000006471	172.458	-2.26129	0.432598	-5.22723	1.7207e-07	7.71622e-07			ENSMUSG00000006471	172.458	-2.25349	0.442566	-5.09187	3.5455e-07	1.66236e-06			ENSMUSG00000006471	172.458	-0.0905576	0.321951	-0.281278	0.778497	1			ENSMUSG00000006471	172.458	-0.098359	0.528539	-0.186096	0.852369	1
ENSMUSG00000006476	3.50462	-7.09859	2.09774	-3.38392	0.000714593	0.00124463			ENSMUSG00000006476	3.50462	-5.11769	2.1159	-2.41869	0.0155767	0.0232005			ENSMUSG00000006476	3.50462	0.12418	1.34237	0.0925081	0.926294	1			ENSMUSG00000006476	3.50462	0	2.66	0	1	1
ENSMUSG00000006494	268.566	-2.40852	0.482228	-4.99457	5.89656e-07	2.20096e-06			ENSMUSG00000006494	268.566	-2.40806	0.488862	-4.92584	8.39978e-07	3.48605e-06			ENSMUSG00000006494	268.566	-0.00960114	0.357499	-0.0268564	0.978574	1			ENSMUSG00000006494	268.566	-0.0100692	0.58628	-0.0171747	0.986297	1
ENSMUSG00000006498	4107.74	-2.15653	0.432081	-4.99102	6.00599e-07	2.2372e-06			ENSMUSG00000006498	4107.74	-2.20992	0.432525	-5.10934	3.23278e-07	1.54336e-06			ENSMUSG00000006498	4107.74	-0.0103006	0.319233	-0.0322666	0.974259	1			ENSMUSG00000006498	4107.74	0.0430881	0.521404	0.0826385	0.934139	1
ENSMUSG00000006517	59.1404	-1.99643	0.67822	-2.94363	0.00324384	0.00503233			ENSMUSG00000006517	59.1404	-1.99935	0.694389	-2.87929	0.00398569	0.00666208			ENSMUSG00000006517	59.1404	-0.104877	0.506321	-0.207136	0.835904	1			ENSMUSG00000006517	59.1404	-0.101958	0.828129	-0.123118	0.902013	1
ENSMUSG00000006522	5.04294	0.948721	1.3771	0.688924	0.490871	0.528668			ENSMUSG00000006522	5.04294	1.51075	1.43153	1.05533	0.291273	0.33585			ENSMUSG00000006522	5.04294	0.324819	1.11385	0.291619	0.770578	1			ENSMUSG00000006522	5.04294	-0.237206	1.6447	-0.144224	0.885324	1
ENSMUSG00000006526	50.3108	-2.32291	0.530053	-4.38241	1.17376e-05	3.01891e-05			ENSMUSG00000006526	50.3108	-2.345	0.561022	-4.17988	2.91664e-05	7.64142e-05			ENSMUSG00000006526	50.3108	0.00669865	0.39844	0.0168122	0.986586	1			ENSMUSG00000006526	50.3108	0.0287933	0.66102	0.0435589	0.965256	1
ENSMUSG00000006527	10677.2	-2.0393	0.444182	-4.59112	4.40865e-06	1.27393e-05			ENSMUSG00000006527	10677.2	-2.03864	0.444334	-4.58808	4.47334e-06	1.46549e-05			ENSMUSG00000006527	10677.2	0.0121329	0.328099	0.0369794	0.970501	1			ENSMUSG00000006527	10677.2	0.01148	0.5358	0.0214258	0.982906	1
ENSMUSG00000006538	7.52935	-8.0892	1.6069	-5.03404	4.8026e-07	1.84637e-06			ENSMUSG00000006538	7.52935	-6.38658	1.61522	-3.95399	7.68577e-05	0.000182299			ENSMUSG00000006538	7.52935	-0.154101	0.848249	-0.181669	0.855842	1			ENSMUSG00000006538	7.52935	0	2.11461	0	1	1
ENSMUSG00000006567	4.66299	-5.58599	1.85451	-3.01211	0.0025944	0.00409732			ENSMUSG00000006567	4.66299	-4.67661	1.94627	-2.40285	0.0162677	0.0241442			ENSMUSG00000006567	4.66299	-0.156573	1.18288	-0.132366	0.894695	1			ENSMUSG00000006567	4.66299	-1.06595	2.41412	-0.441546	0.658818	1
ENSMUSG00000006575	6.69621	-2.59261	1.56907	-1.65233	0.0984677	0.120201			ENSMUSG00000006575	6.69621	-2.3092	1.63958	-1.40841	0.15901	0.193128			ENSMUSG00000006575	6.69621	-0.0147206	1.17238	-0.0125562	0.989982	1			ENSMUSG00000006575	6.69621	-0.298132	1.94312	-0.15343	0.878059	1
ENSMUSG00000006576	61.2169	-2.35106	0.473398	-4.96635	6.82257e-07	2.49754e-06			ENSMUSG00000006576	61.2169	-2.32452	0.497576	-4.6717	2.98718e-06	1.03624e-05			ENSMUSG00000006576	61.2169	-0.19873	0.354812	-0.5601	0.575411	1			ENSMUSG00000006576	61.2169	-0.225263	0.588044	-0.383073	0.701666	1
ENSMUSG00000006585	1505.38	-2.46589	0.538836	-4.57632	4.73219e-06	1.35566e-05			ENSMUSG00000006585	1505.38	-2.52278	0.539928	-4.67243	2.97659e-06	1.03304e-05			ENSMUSG00000006585	1505.38	-0.0875563	0.398146	-0.21991	0.825941	1			ENSMUSG00000006585	1505.38	-0.0306649	0.650651	-0.0471296	0.96241	1
ENSMUSG00000006586	2257.41	-1.53477	0.442432	-3.46895	0.000522499	0.00093521			ENSMUSG00000006586	2257.41	-1.48862	0.442952	-3.36069	0.000777477	0.00149719			ENSMUSG00000006586	2257.41	-0.0677904	0.327038	-0.207286	0.835786	1			ENSMUSG00000006586	2257.41	-0.113941	0.533853	-0.213431	0.830991	1
ENSMUSG00000006587	362.354	-2.57492	0.434442	-5.92697	3.08585e-09	2.57575e-08			ENSMUSG00000006587	362.354	-2.60091	0.440125	-5.90948	3.4319e-09	3.62436e-08			ENSMUSG00000006587	362.354	-0.119039	0.32168	-0.370055	0.711341	1			ENSMUSG00000006587	362.354	-0.093053	0.528178	-0.176177	0.860155	1
ENSMUSG00000006589	28.317	-1.14062	0.752732	-1.5153	0.129696	0.155627			ENSMUSG00000006589	28.317	-1.13842	0.773373	-1.47202	0.141014	0.173061			ENSMUSG00000006589	28.317	-0.109386	0.570551	-0.19172	0.847961	1			ENSMUSG00000006589	28.317	-0.111579	0.91607	-0.121802	0.903056	1
ENSMUSG00000006599	993.208	-1.42568	0.437605	-3.25791	0.00112234	0.00189014			ENSMUSG00000006599	993.208	-1.39897	0.438806	-3.18812	0.00143199	0.00261573			ENSMUSG00000006599	993.208	-0.0115484	0.323879	-0.0356565	0.971556	1			ENSMUSG00000006599	993.208	-0.0382614	0.528348	-0.0724171	0.94227	1
ENSMUSG00000006611	1.70645	-6.07881	2.52881	-2.40382	0.0162247	0.0223273			ENSMUSG00000006611	1.70645	-4.12123	2.55831	-1.61092	0.107198	0.13481			ENSMUSG00000006611	1.70645	0.100871	1.74562	0.0577852	0.95392	1			ENSMUSG00000006611	1.70645	0	3.14527	0	1	1
ENSMUSG00000006641	79.7516	-3.71824	0.61859	-6.01083	1.84572e-09	1.66172e-08			ENSMUSG00000006641	79.7516	-3.68536	0.655635	-5.62105	1.898e-08	1.46306e-07			ENSMUSG00000006641	79.7516	0.0378929	0.454371	0.0833963	0.933536	1			ENSMUSG00000006641	79.7516	0.00500921	0.778497	0.00643446	0.994866	1
ENSMUSG00000006673	1346.36	-2.69369	0.477491	-5.64135	1.68723e-08	1.07307e-07			ENSMUSG00000006673	1346.36	-2.74158	0.479161	-5.72162	1.05512e-08	8.93392e-08			ENSMUSG00000006673	1346.36	0.021423	0.352858	0.060713	0.951588	1			ENSMUSG00000006673	1346.36	0.0693069	0.577135	0.120088	0.904414	1
ENSMUSG00000006676	7672.42	-3.84233	0.518646	-7.40838	1.2785e-13	5.49904e-12			ENSMUSG00000006676	7672.42	-3.86847	0.519156	-7.45145	9.23217e-14	6.53163e-12			ENSMUSG00000006676	7672.42	-0.0465722	0.382999	-0.121599	0.903217	1			ENSMUSG00000006676	7672.42	-0.0204364	0.625963	-0.0326479	0.973955	1
ENSMUSG00000006678	1845.65	-2.02493	0.386205	-5.24315	1.57856e-07	7.19502e-07			ENSMUSG00000006678	1845.65	-2.0104	0.387172	-5.19253	2.07459e-07	1.06598e-06			ENSMUSG00000006678	1845.65	-0.0282057	0.28555	-0.0987768	0.921315	1			ENSMUSG00000006678	1845.65	-0.0427383	0.466388	-0.0916366	0.926987	1
ENSMUSG00000006699	1902.88	-1.55242	0.433667	-3.57974	0.000343935	0.000638622			ENSMUSG00000006699	1902.88	-1.6416	0.434391	-3.77908	0.00015741	0.000347538			ENSMUSG00000006699	1902.88	-0.0134963	0.320628	-0.0420934	0.966424	1			ENSMUSG00000006699	1902.88	0.0756847	0.523412	0.144599	0.885028	1
ENSMUSG00000006705	81.62	-3.55612	0.723356	-4.91615	8.82645e-07	3.12456e-06			ENSMUSG00000006705	81.62	-3.64585	0.753631	-4.83771	1.31343e-06	5.09547e-06			ENSMUSG00000006705	81.62	-0.0175465	0.532841	-0.0329301	0.97373	1			ENSMUSG00000006705	81.62	0.0721798	0.89849	0.0803346	0.935971	1
ENSMUSG00000006711	6.42181	-2.48598	1.1363	-2.18779	0.0286847	0.0379982			ENSMUSG00000006711	6.42181	-3.11226	1.32458	-2.34961	0.0187929	0.0275034			ENSMUSG00000006711	6.42181	-0.00263481	0.860549	-0.00306178	0.997557	1			ENSMUSG00000006711	6.42181	0.623645	1.51827	0.41076	0.681248	1
ENSMUSG00000006715	420.668	-3.25896	0.446041	-7.30642	2.74355e-13	1.04512e-11			ENSMUSG00000006715	420.668	-3.16497	0.452942	-6.9876	2.79629e-12	1.07864e-10			ENSMUSG00000006715	420.668	-0.00622256	0.329452	-0.0188876	0.984931	1			ENSMUSG00000006715	420.668	-0.100208	0.543663	-0.18432	0.853763	1
ENSMUSG00000006717	431.596	-0.962617	0.376564	-2.55632	0.0105787	0.0150154			ENSMUSG00000006717	431.596	-1.02174	0.379295	-2.69379	0.00706454	0.0112335			ENSMUSG00000006717	431.596	-0.0517762	0.280181	-0.184796	0.853389	1			ENSMUSG00000006717	431.596	0.00734561	0.455153	0.0161388	0.987124	1
ENSMUSG00000006720	404.436	-2.79485	0.454996	-6.14258	8.1191e-10	8.53997e-09			ENSMUSG00000006720	404.436	-2.80543	0.460874	-6.0872	1.14904e-09	1.47436e-08			ENSMUSG00000006720	404.436	-0.00273386	0.336632	-0.0081212	0.99352	1			ENSMUSG00000006720	404.436	0.0078478	0.553267	0.0141845	0.988683	1
ENSMUSG00000006728	68.8668	-2.35399	0.498481	-4.72233	2.33154e-06	7.31061e-06			ENSMUSG00000006728	68.8668	-2.5775	0.5263	-4.8974	9.7112e-07	3.94105e-06			ENSMUSG00000006728	68.8668	-0.0435852	0.37322	-0.116781	0.907033	1			ENSMUSG00000006728	68.8668	0.179924	0.621435	0.289531	0.772175	1
ENSMUSG00000006732	59.591	-1.11435	0.461073	-2.41686	0.015655	0.0215934			ENSMUSG00000006732	59.591	-1.2016	0.478667	-2.51031	0.0120626	0.0183376			ENSMUSG00000006732	59.591	-0.0197134	0.352099	-0.0559884	0.955351	1			ENSMUSG00000006732	59.591	0.0675392	0.563682	0.119818	0.904627	1
ENSMUSG00000006736	166.375	-2.52057	0.467094	-5.39627	6.80389e-08	3.50584e-07			ENSMUSG00000006736	166.375	-2.43754	0.478135	-5.09801	3.43234e-07	1.61756e-06			ENSMUSG00000006736	166.375	0.00409786	0.347013	0.0118089	0.990578	1			ENSMUSG00000006736	166.375	-0.0789315	0.57129	-0.138164	0.890111	1
ENSMUSG00000006740	760.423	-3.41212	0.440552	-7.74509	9.55179e-15	6.14096e-13			ENSMUSG00000006740	760.423	-3.29301	0.444645	-7.40592	1.30245e-13	8.56479e-12			ENSMUSG00000006740	760.423	-0.0298828	0.325247	-0.0918773	0.926796	1			ENSMUSG00000006740	760.423	-0.148991	0.534799	-0.278592	0.780558	1
ENSMUSG00000006763	29.8946	-3.99902	0.709387	-5.63729	1.72746e-08	1.09577e-07			ENSMUSG00000006763	29.8946	-4.1575	0.81237	-5.11774	3.09227e-07	1.48635e-06			ENSMUSG00000006763	29.8946	-0.154909	0.510314	-0.303556	0.761466	1			ENSMUSG00000006763	29.8946	0.00356728	0.950134	0.0037545	0.997004	1
ENSMUSG00000006764	122.534	-2.4843	0.482597	-5.14778	2.63593e-07	1.1126e-06			ENSMUSG00000006764	122.534	-2.27995	0.494499	-4.61062	4.0147e-06	1.33481e-05			ENSMUSG00000006764	122.534	-0.103642	0.358906	-0.288773	0.772755	1			ENSMUSG00000006764	122.534	-0.307992	0.590437	-0.521635	0.601925	1
ENSMUSG00000006782	22.6549	-2.1706	0.879316	-2.4685	0.0135679	0.0189125			ENSMUSG00000006782	22.6549	-1.73399	0.902264	-1.92182	0.0546285	0.0729159			ENSMUSG00000006782	22.6549	-0.197035	0.658577	-0.299184	0.7648	1			ENSMUSG00000006782	22.6549	-0.633642	1.07404	-0.589963	0.555215	1
ENSMUSG00000006800	1166.5	-2.47061	0.45673	-5.40934	6.32591e-08	3.30321e-07			ENSMUSG00000006800	1166.5	-2.40896	0.45829	-5.2564	1.469e-07	7.98947e-07			ENSMUSG00000006800	1166.5	-0.0426191	0.337619	-0.126234	0.899547	1			ENSMUSG00000006800	1166.5	-0.104271	0.551947	-0.188915	0.850159	1
ENSMUSG00000006818	145.643	-2.78562	0.482497	-5.77334	7.77135e-09	5.60167e-08			ENSMUSG00000006818	145.643	-2.36955	0.493231	-4.80414	1.55421e-06	5.87657e-06			ENSMUSG00000006818	145.643	0.0183847	0.357982	0.0513565	0.959041	1			ENSMUSG00000006818	145.643	-0.397688	0.589856	-0.674213	0.500176	1
ENSMUSG00000006850	272.296	-3.70282	0.471113	-7.85972	3.84978e-15	2.83291e-13			ENSMUSG00000006850	272.296	-3.74642	0.486608	-7.69906	1.37076e-14	1.38002e-12			ENSMUSG00000006850	272.296	0.0640218	0.347089	0.184453	0.853658	1			ENSMUSG00000006850	272.296	0.107623	0.581604	0.185045	0.853194	1
ENSMUSG00000006906	371.055	-1.50928	0.485008	-3.11187	0.00185906	0.00301421			ENSMUSG00000006906	371.055	-1.49127	0.488038	-3.05565	0.00224574	0.00393578			ENSMUSG00000006906	371.055	-0.00719285	0.35981	-0.0199907	0.984051	1			ENSMUSG00000006906	371.055	-0.0252015	0.586474	-0.0429712	0.965724	1
ENSMUSG00000006920	903.233	-2.72577	0.501141	-5.43912	5.35434e-08	2.86697e-07			ENSMUSG00000006920	903.233	-2.66049	0.50329	-5.2862	1.24881e-07	6.9472e-07			ENSMUSG00000006920	903.233	-0.0151964	0.370385	-0.0410288	0.967273	1			ENSMUSG00000006920	903.233	-0.0804754	0.606018	-0.132794	0.894356	1
ENSMUSG00000006930	10.4711	-7.80192	1.61382	-4.83443	1.33525e-06	4.48749e-06			ENSMUSG00000006930	10.4711	-5.58234	1.62361	-3.43822	0.000585551	0.00115403			ENSMUSG00000006930	10.4711	0.362866	0.849333	0.427236	0.669207	1			ENSMUSG00000006930	10.4711	-1.85671	2.12584	-0.873404	0.382443	1
ENSMUSG00000006931	0.897627	-5.19332	3.17709	-1.63462	0.102129	0.124299			ENSMUSG00000006931	0.897627	-3.35515	3.20936	-1.04543	0.295825	0.340734			ENSMUSG00000006931	0.897627	-0.0185357	2.2937	-0.0080811	0.993552	1			ENSMUSG00000006931	0.897627	0	3.89009	0	1	1
ENSMUSG00000006932	5280.32	-3.48365	0.450261	-7.73696	1.0182e-14	6.47797e-13			ENSMUSG00000006932	5280.32	-3.36577	0.450887	-7.46479	8.34316e-14	6.06634e-12			ENSMUSG00000006932	5280.32	0.0192208	0.332519	0.0578038	0.953905	1			ENSMUSG00000006932	5280.32	-0.0986549	0.543567	-0.181495	0.855979	1
ENSMUSG00000006941	1840	-0.495603	0.374638	-1.32289	0.185873	0.216624			ENSMUSG00000006941	1840	-0.483924	0.375195	-1.28979	0.197122	0.234659			ENSMUSG00000006941	1840	0.00650622	0.277259	0.0234662	0.981278	1			ENSMUSG00000006941	1840	-0.00517281	0.451942	-0.0114457	0.990868	1
ENSMUSG00000006998	978.401	-2.12419	0.492513	-4.31297	1.61077e-05	4.0019e-05			ENSMUSG00000006998	978.401	-2.15678	0.494098	-4.36509	1.27073e-05	3.64832e-05			ENSMUSG00000006998	978.401	-0.0036988	0.364195	-0.0101561	0.991897	1			ENSMUSG00000006998	978.401	0.028891	0.595032	0.0485537	0.961275	1
ENSMUSG00000007021	303.789	-2.11989	0.459963	-4.60884	4.04928e-06	1.18239e-05			ENSMUSG00000007021	303.789	-2.1656	0.465322	-4.65397	3.25605e-06	1.11599e-05			ENSMUSG00000007021	303.789	-0.0399259	0.341218	-0.11701	0.906852	1			ENSMUSG00000007021	303.789	0.00577699	0.558266	0.0103481	0.991744	1
ENSMUSG00000007029	66.3251	-2.04681	0.566332	-3.61415	0.000301334	0.000565305			ENSMUSG00000007029	66.3251	-2.29321	0.587304	-3.90464	9.43651e-05	0.000218508			ENSMUSG00000007029	66.3251	-0.128014	0.42374	-0.302105	0.762572	1			ENSMUSG00000007029	66.3251	0.118391	0.69721	0.169807	0.865162	1
ENSMUSG00000007030	9.29287	-1.20475	1.31564	-0.915717	0.359816	0.397498			ENSMUSG00000007030	9.29287	-2.06921	1.37611	-1.50367	0.132667	0.163783			ENSMUSG00000007030	9.29287	-0.248569	0.994517	-0.249939	0.802634	1			ENSMUSG00000007030	9.29287	0.615882	1.62343	0.379371	0.704412	1
ENSMUSG00000007033	2.85111	-4.56158	2.11233	-2.1595	0.0308111	0.0406211			ENSMUSG00000007033	2.85111	-3.78165	2.26232	-1.67158	0.0946066	0.12028			ENSMUSG00000007033	2.85111	0.160484	1.47791	0.108588	0.913529	1			ENSMUSG00000007033	2.85111	-0.61945	2.71952	-0.227779	0.819818	1
ENSMUSG00000007034	126.708	-2.18962	0.58533	-3.74083	0.000183416	0.000358899			ENSMUSG00000007034	126.708	-2.13912	0.595475	-3.59229	0.000327785	0.000676048			ENSMUSG00000007034	126.708	0.0256305	0.435154	0.0588999	0.953032	1			ENSMUSG00000007034	126.708	-0.0248688	0.712631	-0.0348972	0.972162	1
ENSMUSG00000007035	9.36368	-1.0699	1.28642	-0.831693	0.405582	0.443327			ENSMUSG00000007035	9.36368	-1.64749	1.33308	-1.23585	0.216513	0.255814			ENSMUSG00000007035	9.36368	-0.253799	0.974245	-0.260508	0.794472	1			ENSMUSG00000007035	9.36368	0.323786	1.5757	0.205488	0.837191	1
ENSMUSG00000007036	457.649	-2.04332	0.447866	-4.56235	5.05842e-06	1.44101e-05			ENSMUSG00000007036	457.649	-2.16775	0.451534	-4.80085	1.57994e-06	5.95665e-06			ENSMUSG00000007036	457.649	-0.0669292	0.331832	-0.201696	0.840154	1			ENSMUSG00000007036	457.649	0.0574974	0.542544	0.105977	0.9156	1
ENSMUSG00000007038	9.7505	-0.8664	1.08454	-0.798865	0.424369	0.4624			ENSMUSG00000007038	9.7505	-0.647786	1.12179	-0.57746	0.563629	0.604081			ENSMUSG00000007038	9.7505	0.0605584	0.83484	0.0725389	0.942173	1			ENSMUSG00000007038	9.7505	-0.158055	1.31821	-0.119901	0.904561	1
ENSMUSG00000007050	209.81	-0.867142	0.454781	-1.90672	0.0565564	0.071522			ENSMUSG00000007050	209.81	-1.07998	0.459864	-2.34848	0.0188501	0.0275783			ENSMUSG00000007050	209.81	-0.00574378	0.339526	-0.016917	0.986503	1			ENSMUSG00000007050	209.81	0.207096	0.550475	0.376213	0.706758	1
ENSMUSG00000007080	613.999	-2.51698	0.495095	-5.08384	3.69888e-07	1.48058e-06			ENSMUSG00000007080	613.999	-2.63863	0.498375	-5.29447	1.19361e-07	6.70052e-07			ENSMUSG00000007080	613.999	-0.0283408	0.366161	-0.0774	0.938305	1			ENSMUSG00000007080	613.999	0.0933104	0.599519	0.155642	0.876315	1
ENSMUSG00000007097	0.642807	-4.50592	3.51907	-1.28043	0.200394	0.232027			ENSMUSG00000007097	0.642807	-3.16104	3.53642	-0.893852	0.371401	0.418163			ENSMUSG00000007097	0.642807	-0.511822	2.56571	-0.199485	0.841883	1			ENSMUSG00000007097	0.642807	0	4.27871	0	1	1
ENSMUSG00000007207	24.3199	-9.84751	1.43413	-6.86656	6.57694e-12	1.53515e-10			ENSMUSG00000007207	24.3199	-7.98093	1.4376	-5.55156	2.83131e-08	2.0333e-07			ENSMUSG00000007207	24.3199	0.00985683	0.622272	0.0158401	0.987362	1			ENSMUSG00000007207	24.3199	0	1.93292	0	1	1
ENSMUSG00000007216	23.3186	-6.5356	1.06786	-6.12031	9.3395e-10	9.53357e-09			ENSMUSG00000007216	23.3186	-5.13349	1.12336	-4.56975	4.88312e-06	1.58416e-05			ENSMUSG00000007216	23.3186	-0.0995794	0.649707	-0.153268	0.878187	1			ENSMUSG00000007216	23.3186	-1.50169	1.40718	-1.06717	0.285896	1
ENSMUSG00000007338	61.6061	-2.33916	0.545499	-4.28812	1.80194e-05	4.43001e-05			ENSMUSG00000007338	61.6061	-2.23709	0.568359	-3.93605	8.28349e-05	0.000194788			ENSMUSG00000007338	61.6061	0.0227682	0.408455	0.0557423	0.955547	1			ENSMUSG00000007338	61.6061	-0.0793078	0.673622	-0.117734	0.906279	1
ENSMUSG00000007379	8.18537	-1.67783	0.830965	-2.01913	0.0434737	0.0559585			ENSMUSG00000007379	8.18537	-2.22293	0.942994	-2.35731	0.018408	0.0270135			ENSMUSG00000007379	8.18537	-0.112033	0.648065	-0.172874	0.862751	1			ENSMUSG00000007379	8.18537	0.433066	1.07692	0.402135	0.687585	1
ENSMUSG00000007411	109.548	-2.33303	0.642789	-3.62955	0.000283921	0.000535049			ENSMUSG00000007411	109.548	-2.16114	0.652422	-3.31249	0.000924706	0.00175325			ENSMUSG00000007411	109.548	-0.0916804	0.477203	-0.19212	0.847648	1			ENSMUSG00000007411	109.548	-0.263573	0.781736	-0.337164	0.735993	1
ENSMUSG00000007415	130.688	-2.53056	0.497524	-5.08631	3.65103e-07	1.46417e-06			ENSMUSG00000007415	130.688	-2.45507	0.51041	-4.80999	1.50941e-06	5.73201e-06			ENSMUSG00000007415	130.688	-0.0475098	0.369727	-0.1285	0.897754	1			ENSMUSG00000007415	130.688	-0.123003	0.609386	-0.201848	0.840036	1
ENSMUSG00000007440	42.1911	-2.97684	0.880606	-3.38045	0.000723676	0.00125794			ENSMUSG00000007440	42.1911	-2.88836	0.912803	-3.16428	0.00155469	0.00281265			ENSMUSG00000007440	42.1911	0.122026	0.652964	0.18688	0.851755	1			ENSMUSG00000007440	42.1911	0.0335449	1.08734	0.0308504	0.975389	1
ENSMUSG00000007457	52.1741	-1.59542	0.585593	-2.72446	0.00644071	0.00946832			ENSMUSG00000007457	52.1741	-1.6564	0.605854	-2.73398	0.00625731	0.0100449			ENSMUSG00000007457	52.1741	0.0623367	0.441778	0.141104	0.887788	1			ENSMUSG00000007457	52.1741	0.12331	0.717503	0.17186	0.863548	1
ENSMUSG00000007458	285.393	-1.98312	0.449439	-4.41243	1.02218e-05	2.67448e-05			ENSMUSG00000007458	285.393	-1.99031	0.455076	-4.37358	1.22224e-05	3.52956e-05			ENSMUSG00000007458	285.393	0.056651	0.333831	0.1697	0.865246	1			ENSMUSG00000007458	285.393	0.0638463	0.545571	0.117027	0.906839	1
ENSMUSG00000007476	1330.55	-2.36274	0.475051	-4.97365	6.57034e-07	2.42084e-06			ENSMUSG00000007476	1330.55	-2.31394	0.476333	-4.85782	1.18687e-06	4.67678e-06			ENSMUSG00000007476	1330.55	-0.00937669	0.351138	-0.0267037	0.978696	1			ENSMUSG00000007476	1330.55	-0.0581761	0.57382	-0.101384	0.919246	1
ENSMUSG00000007564	951.006	-3.67123	0.520546	-7.05266	1.75528e-12	5.01747e-11			ENSMUSG00000007564	951.006	-3.61572	0.524066	-6.89937	5.2232e-12	1.82295e-10			ENSMUSG00000007564	951.006	0.00240594	0.384219	0.0062619	0.995004	1			ENSMUSG00000007564	951.006	-0.0531036	0.630863	-0.0841761	0.932916	1
ENSMUSG00000007570	199.944	-2.78155	0.491883	-5.6549	1.55933e-08	1.00534e-07			ENSMUSG00000007570	199.944	-3.04362	0.504734	-6.03016	1.63798e-09	1.96934e-08			ENSMUSG00000007570	199.944	-0.0622513	0.364302	-0.170878	0.864319	1			ENSMUSG00000007570	199.944	0.199824	0.603315	0.331211	0.740485	1
ENSMUSG00000007589	536.111	-1.73649	0.447222	-3.88285	0.00010324	0.000212738			ENSMUSG00000007589	536.111	-1.71734	0.449762	-3.81833	0.000134361	0.000301407			ENSMUSG00000007589	536.111	0.00397061	0.331404	0.0119812	0.990441	1			ENSMUSG00000007589	536.111	-0.0151847	0.540799	-0.0280783	0.9776	1
ENSMUSG00000007603	287.857	-2.82349	0.441314	-6.39793	1.575e-10	2.17147e-09			ENSMUSG00000007603	287.857	-2.86359	0.449805	-6.3663	1.93639e-10	3.50598e-09			ENSMUSG00000007603	287.857	-0.0645506	0.326659	-0.197609	0.843351	1			ENSMUSG00000007603	287.857	-0.0244502	0.538866	-0.0453735	0.96381	1
ENSMUSG00000007610	29.4526	-3.25508	0.715211	-4.55122	5.33351e-06	1.50998e-05			ENSMUSG00000007610	29.4526	-3.16921	0.776332	-4.08229	4.45949e-05	0.000111887			ENSMUSG00000007610	29.4526	0.0322838	0.528762	0.0610553	0.951315	1			ENSMUSG00000007610	29.4526	-0.053589	0.91358	-0.0586583	0.953224	1
ENSMUSG00000007613	384.975	-2.5654	0.494299	-5.18997	2.10322e-07	9.14061e-07			ENSMUSG00000007613	384.975	-2.61066	0.499764	-5.22379	1.753e-07	9.28064e-07			ENSMUSG00000007613	384.975	0.0946956	0.365943	0.258771	0.795812	1			ENSMUSG00000007613	384.975	0.139955	0.600151	0.2332	0.815606	1
ENSMUSG00000007617	376.706	-3.16544	0.404763	-7.82049	5.26184e-15	3.64129e-13			ENSMUSG00000007617	376.706	-2.9093	0.411758	-7.06556	1.59965e-12	6.80057e-11			ENSMUSG00000007617	376.706	0.00307497	0.299138	0.0102795	0.991798	1			ENSMUSG00000007617	376.706	-0.253069	0.493856	-0.512435	0.608347	1
ENSMUSG00000007646	536.354	-1.85956	0.408723	-4.54967	5.37301e-06	1.51928e-05			ENSMUSG00000007646	536.354	-1.89095	0.411486	-4.59543	4.31863e-06	1.42141e-05			ENSMUSG00000007646	536.354	-0.143149	0.302915	-0.472572	0.636519	1			ENSMUSG00000007646	536.354	-0.111754	0.494589	-0.225953	0.821238	1
ENSMUSG00000007653	7.81986	-2.40801	1.32609	-1.81588	0.0693893	0.0865088			ENSMUSG00000007653	7.81986	-1.9181	1.3872	-1.38271	0.166753	0.201691			ENSMUSG00000007653	7.81986	0.151395	0.998323	0.15165	0.879463	1			ENSMUSG00000007653	7.81986	-0.338516	1.63896	-0.206544	0.836366	1
ENSMUSG00000007656	1826.56	-2.0533	0.406401	-5.05241	4.36262e-07	1.70186e-06			ENSMUSG00000007656	1826.56	-2.08291	0.407393	-5.11277	3.17463e-07	1.51996e-06			ENSMUSG00000007656	1826.56	0.000113325	0.300453	0.000377182	0.999699	1			ENSMUSG00000007656	1826.56	0.0297187	0.490774	0.0605548	0.951714	1
ENSMUSG00000007659	1645.53	-2.51918	0.484633	-5.19813	2.01307e-07	8.81162e-07			ENSMUSG00000007659	1645.53	-2.49108	0.485701	-5.12883	2.91552e-07	1.41625e-06			ENSMUSG00000007659	1645.53	-0.0870905	0.358107	-0.243197	0.807853	1			ENSMUSG00000007659	1645.53	-0.115199	0.585264	-0.196833	0.843958	1
ENSMUSG00000007670	2230.95	-2.17164	0.477836	-4.54473	5.50046e-06	1.55197e-05			ENSMUSG00000007670	2230.95	-2.18477	0.478495	-4.56592	4.97314e-06	1.60753e-05			ENSMUSG00000007670	2230.95	-0.14094	0.353084	-0.39917	0.689768	1			ENSMUSG00000007670	2230.95	-0.127806	0.576729	-0.221606	0.824621	1
ENSMUSG00000007682	7.35806	-1.77669	1.24308	-1.42926	0.152928	0.181249			ENSMUSG00000007682	7.35806	-2.40533	1.34608	-1.78692	0.0739499	0.09603			ENSMUSG00000007682	7.35806	-0.0176197	0.94509	-0.0186434	0.985126	1			ENSMUSG00000007682	7.35806	0.611019	1.56971	0.389257	0.697086	1
ENSMUSG00000007721	600.99	-1.51747	0.338927	-4.47727	7.56032e-06	2.05074e-05			ENSMUSG00000007721	600.99	-1.46411	0.34162	-4.28578	1.82096e-05	5.02568e-05			ENSMUSG00000007721	600.99	0.0331152	0.251756	0.131537	0.895351	1			ENSMUSG00000007721	600.99	-0.0202442	0.410115	-0.0493623	0.960631	1
ENSMUSG00000007739	627.059	-2.47417	0.527647	-4.68906	2.74462e-06	8.41163e-06			ENSMUSG00000007739	627.059	-2.53454	0.530464	-4.77796	1.77082e-06	6.57882e-06			ENSMUSG00000007739	627.059	-0.0194809	0.390187	-0.0499271	0.96018	1			ENSMUSG00000007739	627.059	0.0408872	0.638403	0.0640461	0.948934	1
ENSMUSG00000007777	577.245	-0.968938	0.379239	-2.55495	0.0106203	0.0150674			ENSMUSG00000007777	577.245	-0.98276	0.381276	-2.57756	0.00995019	0.0153543			ENSMUSG00000007777	577.245	-0.0128047	0.281651	-0.0454632	0.963738	1			ENSMUSG00000007777	577.245	0.00101788	0.458112	0.0022219	0.998227	1
ENSMUSG00000007783	10.8648	-3.05213	0.948121	-3.21913	0.00128579	0.00214236			ENSMUSG00000007783	10.8648	-2.04633	0.995158	-2.05629	0.0397544	0.0546451			ENSMUSG00000007783	10.8648	0.030932	0.705876	0.0438207	0.965047	1			ENSMUSG00000007783	10.8648	-0.974861	1.17941	-0.826565	0.408483	1
ENSMUSG00000007812	7619.5	-2.51507	0.410851	-6.12161	9.26362e-10	9.49313e-09			ENSMUSG00000007812	7619.5	-2.53723	0.411152	-6.17103	6.78458e-10	9.71962e-09			ENSMUSG00000007812	7619.5	0.00544479	0.303485	0.0179409	0.985686	1			ENSMUSG00000007812	7619.5	0.0276078	0.495723	0.0556921	0.955587	1
ENSMUSG00000007815	811.984	-2.46485	0.416491	-5.91814	3.25593e-09	2.7007e-08			ENSMUSG00000007815	811.984	-2.44825	0.41905	-5.84238	5.14592e-09	5.01003e-08			ENSMUSG00000007815	811.984	-0.0298699	0.308081	-0.0969547	0.922762	1			ENSMUSG00000007815	811.984	-0.0464734	0.504136	-0.0921842	0.926552	1
ENSMUSG00000007817	1154.92	-2.21593	0.51259	-4.32302	1.5391e-05	3.84262e-05			ENSMUSG00000007817	1154.92	-2.34127	0.513962	-4.55534	5.23014e-06	1.67832e-05			ENSMUSG00000007817	1154.92	-0.0945592	0.378895	-0.249566	0.802923	1			ENSMUSG00000007817	1154.92	0.030778	0.619148	0.0497103	0.960353	1
ENSMUSG00000007827	857.243	-2.71257	0.467729	-5.79945	6.65319e-09	4.92352e-08			ENSMUSG00000007827	857.243	-2.8037	0.470428	-5.9599	2.52389e-09	2.81469e-08			ENSMUSG00000007827	857.243	-0.0372735	0.345738	-0.107808	0.914148	1			ENSMUSG00000007827	857.243	0.0538566	0.566161	0.0951259	0.924215	1
ENSMUSG00000007833	10.4113	-7.50702	1.45357	-5.16453	2.41041e-07	1.02759e-06			ENSMUSG00000007833	10.4113	-5.87502	1.45992	-4.02419	5.71707e-05	0.000140064			ENSMUSG00000007833	10.4113	-0.224717	0.667542	-0.336634	0.736393	1			ENSMUSG00000007833	10.4113	-1.85671	1.94901	-0.952645	0.34077	1
ENSMUSG00000007836	342.963	-2.24093	0.499583	-4.4856	7.27077e-06	1.9813e-05			ENSMUSG00000007836	342.963	-2.45238	0.504358	-4.86237	1.15988e-06	4.58819e-06			ENSMUSG00000007836	342.963	-0.206219	0.369957	-0.557413	0.577245	1			ENSMUSG00000007836	342.963	0.00522877	0.605881	0.00863002	0.993114	1
ENSMUSG00000007837	26.5596	-2.02305	0.897589	-2.25387	0.0242046	0.0324031			ENSMUSG00000007837	26.5596	-2.36901	0.932082	-2.54163	0.0110338	0.01688			ENSMUSG00000007837	26.5596	-0.157275	0.671468	-0.234225	0.81481	1			ENSMUSG00000007837	26.5596	0.188686	1.10615	0.170579	0.864555	1
ENSMUSG00000007850	577.741	-2.72081	0.487669	-5.57921	2.41616e-08	1.45104e-07			ENSMUSG00000007850	577.741	-2.72611	0.491293	-5.54886	2.87539e-08	2.05803e-07			ENSMUSG00000007850	577.741	-0.0238035	0.360594	-0.0660118	0.947368	1			ENSMUSG00000007850	577.741	-0.0184984	0.590899	-0.0313056	0.975026	1
ENSMUSG00000007867	618.031	-1.94722	0.378132	-5.14958	2.61071e-07	1.10247e-06			ENSMUSG00000007867	618.031	-1.94532	0.381089	-5.10463	3.31441e-07	1.57168e-06			ENSMUSG00000007867	618.031	0.0233893	0.280311	0.0834405	0.933501	1			ENSMUSG00000007867	618.031	0.0214839	0.457863	0.0469221	0.962575	1
ENSMUSG00000007872	35.3511	-3.61515	0.914108	-3.95484	7.65864e-05	0.00016272			ENSMUSG00000007872	35.3511	-3.81608	0.97708	-3.90559	9.39951e-05	0.000217761			ENSMUSG00000007872	35.3511	0.00800731	0.672176	0.0119125	0.990495	1			ENSMUSG00000007872	35.3511	0.208933	1.15692	0.180595	0.856686	1
ENSMUSG00000007880	8619.5	-2.25954	0.500228	-4.51701	6.27177e-06	1.74021e-05			ENSMUSG00000007880	8619.5	-2.25682	0.500404	-4.50999	6.48299e-06	2.02158e-05			ENSMUSG00000007880	8619.5	-0.082914	0.369486	-0.224403	0.822443	1			ENSMUSG00000007880	8619.5	-0.0856344	0.603417	-0.141916	0.887147	1
ENSMUSG00000007888	32.6822	-1.49569	0.566369	-2.64084	0.00827004	0.0119467			ENSMUSG00000007888	32.6822	-1.46373	0.591028	-2.47659	0.0132645	0.0200004			ENSMUSG00000007888	32.6822	-0.202075	0.432195	-0.467555	0.640103	1			ENSMUSG00000007888	32.6822	-0.234031	0.695194	-0.336641	0.736388	1
ENSMUSG00000007891	167.797	-1.66285	0.496504	-3.34911	0.000810726	0.00139719			ENSMUSG00000007891	167.797	-1.59872	0.503601	-3.17459	0.0015005	0.00272863			ENSMUSG00000007891	167.797	0.0608323	0.370069	0.164381	0.869431	1			ENSMUSG00000007891	167.797	-0.00328917	0.602644	-0.00545791	0.995645	1
ENSMUSG00000007892	144.41	-3.69142	0.502964	-7.33934	2.14647e-13	8.45803e-12			ENSMUSG00000007892	144.41	-3.43921	0.521109	-6.59978	4.1178e-11	1.01822e-09			ENSMUSG00000007892	144.41	-0.129588	0.36931	-0.350893	0.725669	1			ENSMUSG00000007892	144.41	-0.381804	0.623007	-0.612841	0.539982	1
ENSMUSG00000007908	948.135	-2.39599	0.441531	-5.42657	5.74488e-08	3.04582e-07			ENSMUSG00000007908	948.135	-2.35635	0.44347	-5.31343	1.07579e-07	6.13415e-07			ENSMUSG00000007908	948.135	-0.0430562	0.326503	-0.131871	0.895087	1			ENSMUSG00000007908	948.135	-0.0827049	0.533863	-0.154918	0.876886	1
ENSMUSG00000007944	7.01721	-3.65185	1.32518	-2.75574	0.00585597	0.00867974			ENSMUSG00000007944	7.01721	-2.98476	1.40133	-2.12995	0.0331756	0.0463321			ENSMUSG00000007944	7.01721	-0.276768	0.958605	-0.288719	0.772796	1			ENSMUSG00000007944	7.01721	-0.94386	1.67359	-0.563973	0.572772	1
ENSMUSG00000007987	266.177	-1.85061	0.446601	-4.14377	3.4165e-05	7.85058e-05			ENSMUSG00000007987	266.177	-1.92419	0.452405	-4.25326	2.10684e-05	5.71652e-05			ENSMUSG00000007987	266.177	0.0128015	0.331959	0.0385635	0.969238	1			ENSMUSG00000007987	266.177	0.0863888	0.542149	0.159345	0.873397	1
ENSMUSG00000007989	972.182	-2.8112	0.46654	-6.02564	1.68446e-09	1.53783e-08			ENSMUSG00000007989	972.182	-2.82553	0.468919	-6.02563	1.68448e-09	2.01599e-08			ENSMUSG00000007989	972.182	-0.0314629	0.344787	-0.0912532	0.927291	1			ENSMUSG00000007989	972.182	-0.0171297	0.564506	-0.0303447	0.975792	1
ENSMUSG00000008035	16.7588	-1.5181	0.77236	-1.96554	0.0493522	0.0629635			ENSMUSG00000008035	16.7588	-1.45954	0.808949	-1.80424	0.071193	0.092792			ENSMUSG00000008035	16.7588	-0.124371	0.590629	-0.210574	0.833219	1			ENSMUSG00000008035	16.7588	-0.182931	0.949787	-0.192603	0.84727	1
ENSMUSG00000008036	290.117	-1.00984	0.416343	-2.42549	0.0152877	0.0211297			ENSMUSG00000008036	290.117	-0.973133	0.420039	-2.31677	0.0205163	0.0298066			ENSMUSG00000008036	290.117	0.0127846	0.310317	0.0411983	0.967138	1			ENSMUSG00000008036	290.117	-0.0239194	0.503466	-0.0475094	0.962107	1
ENSMUSG00000008090	12.5856	-5.19663	1.18271	-4.39383	1.11371e-05	2.88431e-05			ENSMUSG00000008090	12.5856	-4.15675	1.2818	-3.24289	0.00118323	0.00219433			ENSMUSG00000008090	12.5856	0.00522585	0.802427	0.00651256	0.994804	1			ENSMUSG00000008090	12.5856	-1.03465	1.54853	-0.668151	0.504037	1
ENSMUSG00000008129	641.315	-2.95224	0.452231	-6.52818	6.65724e-11	1.0607e-09			ENSMUSG00000008129	641.315	-2.902	0.455996	-6.36408	1.96463e-10	3.54659e-09			ENSMUSG00000008129	641.315	-0.0520752	0.334231	-0.155806	0.876186	1			ENSMUSG00000008129	641.315	-0.102325	0.548392	-0.186591	0.851982	1
ENSMUSG00000008140	74.241	-1.47936	0.50603	-2.92346	0.00346165	0.00534264			ENSMUSG00000008140	74.241	-1.5584	0.520897	-2.99176	0.00277375	0.00477394			ENSMUSG00000008140	74.241	-0.040206	0.381278	-0.105451	0.916018	1			ENSMUSG00000008140	74.241	0.0388344	0.618083	0.0628304	0.949902	1
ENSMUSG00000008167	38.8125	-1.44515	0.655585	-2.20437	0.0274982	0.0365506			ENSMUSG00000008167	38.8125	-1.55186	0.679613	-2.28345	0.0224037	0.0323154			ENSMUSG00000008167	38.8125	0.090178	0.496141	0.181759	0.855772	1			ENSMUSG00000008167	38.8125	0.196891	0.803436	0.245061	0.806409	1
ENSMUSG00000008200	1318.98	-3.21563	0.365813	-8.79037	1.4907e-18	3.90202e-16			ENSMUSG00000008200	1318.98	-3.12177	0.368468	-8.4723	2.40595e-17	7.34737e-15			ENSMUSG00000008200	1318.98	0.010602	0.270213	0.0392356	0.968703	1			ENSMUSG00000008200	1318.98	-0.0832548	0.443365	-0.187779	0.85105	1
ENSMUSG00000008206	2.91456	-6.83245	2.19961	-3.10621	0.00189503	0.00306818			ENSMUSG00000008206	2.91456	-4.78896	2.22196	-2.15528	0.0311398	0.0437189			ENSMUSG00000008206	2.91456	0.186788	1.44208	0.129526	0.896941	1			ENSMUSG00000008206	2.91456	0	2.77413	0	1	1
ENSMUSG00000008226	232.484	-2.26042	0.497881	-4.54008	5.62331e-06	1.58207e-05			ENSMUSG00000008226	232.484	-2.31053	0.505285	-4.57272	4.81423e-06	1.56597e-05			ENSMUSG00000008226	232.484	0.0488491	0.369486	0.132208	0.89482	1			ENSMUSG00000008226	232.484	0.0989576	0.60554	0.16342	0.870187	1
ENSMUSG00000008301	311.643	-1.95759	0.438786	-4.46137	8.14375e-06	2.19277e-05			ENSMUSG00000008301	311.643	-2.24724	0.444711	-5.05326	4.3433e-07	1.9772e-06			ENSMUSG00000008301	311.643	-0.069959	0.32572	-0.214782	0.829937	1			ENSMUSG00000008301	311.643	0.219695	0.533111	0.4121	0.680266	1
ENSMUSG00000008305	168.029	-1.57984	0.533932	-2.95889	0.00308754	0.00480736			ENSMUSG00000008305	168.029	-1.64913	0.540286	-3.05232	0.00227077	0.00397471			ENSMUSG00000008305	168.029	-0.0754921	0.397356	-0.189986	0.84932	1			ENSMUSG00000008305	168.029	-0.00620541	0.647379	-0.00958543	0.992352	1
ENSMUSG00000008307	15.1149	-1.00712	1.12032	-0.898959	0.368675	0.406501			ENSMUSG00000008307	15.1149	-1.25942	1.14691	-1.09811	0.272158	0.315537			ENSMUSG00000008307	15.1149	-0.231397	0.84552	-0.273675	0.784335	1			ENSMUSG00000008307	15.1149	0.0209022	1.36221	0.0153444	0.987757	1
ENSMUSG00000008318	22.0339	-5.64305	0.972736	-5.80121	6.58363e-09	4.87993e-08			ENSMUSG00000008318	22.0339	-4.17104	1.00778	-4.13882	3.49095e-05	8.96993e-05			ENSMUSG00000008318	22.0339	-0.0540293	0.642545	-0.0840863	0.932988	1			ENSMUSG00000008318	22.0339	-1.52604	1.24458	-1.22615	0.220143	1
ENSMUSG00000008333	1023.55	-1.4201	0.394241	-3.60212	0.000315635	0.000590382			ENSMUSG00000008333	1023.55	-1.43153	0.395521	-3.61936	0.000295335	0.000614724			ENSMUSG00000008333	1023.55	-0.0593391	0.29189	-0.203293	0.838906	1			ENSMUSG00000008333	1023.55	-0.0479108	0.476091	-0.100633	0.919841	1
ENSMUSG00000008348	1264.87	-6.0028	0.523148	-11.4744	1.7743e-30	8.12761e-27			ENSMUSG00000008348	1264.87	-5.95649	0.535203	-11.1294	9.02291e-29	5.51089e-25			ENSMUSG00000008348	1264.87	-0.0142026	0.38327	-0.0370564	0.97044	1			ENSMUSG00000008348	1264.87	-0.0605161	0.64283	-0.0941401	0.924998	1
ENSMUSG00000008373	657.011	-1.49672	0.442882	-3.3795	0.00072618	0.00126153			ENSMUSG00000008373	657.011	-1.56909	0.444839	-3.52733	0.000419772	0.000850357			ENSMUSG00000008373	657.011	-0.0272206	0.328077	-0.0829702	0.933875	1			ENSMUSG00000008373	657.011	0.0451541	0.535156	0.0843756	0.932758	1
ENSMUSG00000008384	9.26107	-4.28695	1.33667	-3.20719	0.0013404	0.00222546			ENSMUSG00000008384	9.26107	-2.69551	1.36187	-1.97928	0.0477846	0.0645787			ENSMUSG00000008384	9.26107	-0.0095551	0.955716	-0.00999785	0.992023	1			ENSMUSG00000008384	9.26107	-1.60099	1.65166	-0.969323	0.332384	1
ENSMUSG00000008393	1219.5	-2.31195	0.474474	-4.87267	1.101e-06	3.78636e-06			ENSMUSG00000008393	1219.5	-2.3343	0.475866	-4.90537	9.32535e-07	3.80805e-06			ENSMUSG00000008393	1219.5	-0.0618062	0.350736	-0.176218	0.860122	1			ENSMUSG00000008393	1219.5	-0.039463	0.573199	-0.0688469	0.945111	1
ENSMUSG00000008398	203.843	-2.57478	0.541611	-4.75392	1.99507e-06	6.37302e-06			ENSMUSG00000008398	203.843	-2.64908	0.550093	-4.81569	1.46691e-06	5.59614e-06			ENSMUSG00000008398	203.843	-0.110102	0.401192	-0.274437	0.783748	1			ENSMUSG00000008398	203.843	-0.0358011	0.659538	-0.0542821	0.95671	1
ENSMUSG00000008429	4764.68	-2.6545	0.431555	-6.15101	7.6991e-10	8.14025e-09			ENSMUSG00000008429	4764.68	-2.65627	0.432029	-6.14836	7.82884e-10	1.09143e-08			ENSMUSG00000008429	4764.68	-0.0337106	0.318788	-0.105746	0.915784	1			ENSMUSG00000008429	4764.68	-0.031935	0.520829	-0.0613156	0.951108	1
ENSMUSG00000008435	10.521	-5.65229	1.30402	-4.33451	1.46083e-05	3.66868e-05			ENSMUSG00000008435	10.521	-4.44881	1.43331	-3.10388	0.00191001	0.00340075			ENSMUSG00000008435	10.521	0.129497	0.853248	0.151769	0.879369	1			ENSMUSG00000008435	10.521	-1.07398	1.73977	-0.617311	0.537029	1
ENSMUSG00000008450	8.06008	-1.58669	0.988222	-1.60561	0.108361	0.13142			ENSMUSG00000008450	8.06008	-1.67458	1.05839	-1.58219	0.113606	0.142092			ENSMUSG00000008450	8.06008	-0.114858	0.762437	-0.150646	0.880255	1			ENSMUSG00000008450	8.06008	-0.0269718	1.23104	-0.0219097	0.98252	1
ENSMUSG00000008475	97.9725	-1.15365	0.523865	-2.2022	0.0276515	0.036741			ENSMUSG00000008475	97.9725	-1.28391	0.533954	-2.40452	0.0161935	0.0240449			ENSMUSG00000008475	97.9725	0.00216465	0.393171	0.00550563	0.995607	1			ENSMUSG00000008475	97.9725	0.132417	0.636363	0.208085	0.835163	1
ENSMUSG00000008489	6187.5	-1.18265	0.382282	-3.09366	0.00197704	0.00318969			ENSMUSG00000008489	6187.5	-1.18778	0.382483	-3.10543	0.00190001	0.00338493			ENSMUSG00000008489	6187.5	-0.0293718	0.28247	-0.103982	0.917183	1			ENSMUSG00000008489	6187.5	-0.0242463	0.461133	-0.0525798	0.958067	1
ENSMUSG00000008496	857.675	-1.72268	0.435908	-3.95193	7.75222e-05	0.000164441			ENSMUSG00000008496	857.675	-1.68698	0.437304	-3.85768	0.00011447	0.000260551			ENSMUSG00000008496	857.675	-0.186502	0.322588	-0.578144	0.563167	1			ENSMUSG00000008496	857.675	-0.222202	0.526486	-0.422048	0.67299	1
ENSMUSG00000008540	11.8852	-2.34564	1.08592	-2.16004	0.0307695	0.0405721			ENSMUSG00000008540	11.8852	-2.31982	1.1473	-2.02198	0.0431783	0.0588307			ENSMUSG00000008540	11.8852	-0.00747987	0.815889	-0.00916775	0.992685	1			ENSMUSG00000008540	11.8852	-0.0332997	1.35272	-0.0246169	0.980361	1
ENSMUSG00000008575	73.5892	-2.68339	0.760522	-3.52835	0.000418157	0.000763517			ENSMUSG00000008575	73.5892	-2.64449	0.776929	-3.40377	0.000664633	0.0012954			ENSMUSG00000008575	73.5892	-0.0828342	0.56375	-0.146934	0.883184	1			ENSMUSG00000008575	73.5892	-0.121738	0.929623	-0.130954	0.895812	1
ENSMUSG00000008590	1.46236	-4.19504	2.5703	-1.63212	0.102654	0.124921			ENSMUSG00000008590	1.46236	-2.08664	2.62709	-0.794276	0.427035	0.473986			ENSMUSG00000008590	1.46236	0.351514	1.84432	0.190593	0.848845	1			ENSMUSG00000008590	1.46236	-1.75689	3.17908	-0.552641	0.580509	1
ENSMUSG00000008601	46.3973	-1.88005	0.487326	-3.85789	0.000114368	0.000233437			ENSMUSG00000008601	46.3973	-1.98495	0.51526	-3.85233	0.000116999	0.000265681			ENSMUSG00000008601	46.3973	-0.144689	0.369681	-0.39139	0.695509	1			ENSMUSG00000008601	46.3973	-0.0397903	0.60524	-0.0657431	0.947582	1
ENSMUSG00000008604	186.538	-2.28558	0.497424	-4.59483	4.33103e-06	1.25366e-05			ENSMUSG00000008604	186.538	-2.19848	0.505322	-4.35066	1.35729e-05	3.86998e-05			ENSMUSG00000008604	186.538	-0.043447	0.369397	-0.117616	0.906372	1			ENSMUSG00000008604	186.538	-0.130543	0.605249	-0.215685	0.829233	1
ENSMUSG00000008658	30.4128	-2.55542	0.713263	-3.58273	0.000340028	0.000631943			ENSMUSG00000008658	30.4128	-2.78993	0.760478	-3.66865	0.00024383	0.000516677			ENSMUSG00000008658	30.4128	-0.127579	0.532706	-0.239493	0.810724	1			ENSMUSG00000008658	30.4128	0.106926	0.896267	0.119302	0.905036	1
ENSMUSG00000008668	23.8339	-2.87293	0.633078	-4.53803	5.67809e-06	1.59521e-05			ENSMUSG00000008668	23.8339	-2.63722	0.691533	-3.81359	0.000136964	0.00030629			ENSMUSG00000008668	23.8339	0.00270886	0.473479	0.00572118	0.995435	1			ENSMUSG00000008668	23.8339	-0.232997	0.809211	-0.287931	0.7734	1
ENSMUSG00000008682	57.949	-0.149554	0.478414	-0.312604	0.754581	0.779907			ENSMUSG00000008682	57.949	-0.413278	0.489733	-0.843885	0.398734	0.445624			ENSMUSG00000008682	57.949	-0.302769	0.366865	-0.825287	0.409209	1			ENSMUSG00000008682	57.949	-0.0390452	0.578039	-0.0675477	0.946146	1
ENSMUSG00000008683	155.131	-1.65492	0.330718	-5.00403	5.61442e-07	2.11152e-06			ENSMUSG00000008683	155.131	-1.42128	0.340068	-4.1794	2.92275e-05	7.65597e-05			ENSMUSG00000008683	155.131	-0.0422338	0.249421	-0.169328	0.865539	1			ENSMUSG00000008683	155.131	-0.275874	0.403497	-0.683707	0.49416	1
ENSMUSG00000008690	282.397	-3.17635	0.471632	-6.73479	1.64161e-11	3.33843e-10			ENSMUSG00000008690	282.397	-2.99649	0.480403	-6.23745	4.44758e-10	6.90035e-09			ENSMUSG00000008690	282.397	0.0271022	0.348571	0.0777523	0.938025	1			ENSMUSG00000008690	282.397	-0.152752	0.575954	-0.265215	0.790844	1
ENSMUSG00000008730	71.6095	-2.22323	0.548976	-4.04978	5.12661e-05	0.000113161			ENSMUSG00000008730	71.6095	-2.2802	0.568998	-4.00739	6.1393e-05	0.000148738			ENSMUSG00000008730	71.6095	-0.0448381	0.410388	-0.109258	0.912998	1			ENSMUSG00000008730	71.6095	0.0121261	0.675807	0.0179431	0.985684	1
ENSMUSG00000008734	4.28725	-1.79085	1.25104	-1.43149	0.152291	0.180552			ENSMUSG00000008734	4.28725	-1.42081	1.30958	-1.08493	0.277951	0.321684			ENSMUSG00000008734	4.28725	-0.457512	0.960182	-0.476485	0.633729	1			ENSMUSG00000008734	4.28725	-0.827561	1.53563	-0.538906	0.589952	1
ENSMUSG00000008763	299.682	-1.72988	0.404964	-4.27169	1.94e-05	4.72757e-05			ENSMUSG00000008763	299.682	-1.71213	0.409785	-4.17812	2.93924e-05	7.69366e-05			ENSMUSG00000008763	299.682	-0.0471459	0.301217	-0.156518	0.875625	1			ENSMUSG00000008763	299.682	-0.0648943	0.491108	-0.132138	0.894875	1
ENSMUSG00000008789	44.5502	-4.85195	0.870661	-5.57272	2.50785e-08	1.5007e-07			ENSMUSG00000008789	44.5502	-4.12821	0.916736	-4.50316	6.69501e-06	2.07885e-05			ENSMUSG00000008789	44.5502	-0.0104634	0.623999	-0.0167684	0.986621	1			ENSMUSG00000008789	44.5502	-0.734205	1.09958	-0.667713	0.504317	1
ENSMUSG00000008822	23.7592	-1.51719	0.617581	-2.45667	0.0140233	0.0195087			ENSMUSG00000008822	23.7592	-1.64182	0.655586	-2.50435	0.0122675	0.018626			ENSMUSG00000008822	23.7592	-0.0638259	0.474201	-0.134597	0.892931	1			ENSMUSG00000008822	23.7592	0.0608016	0.765723	0.0794041	0.936711	1
ENSMUSG00000008845	5.49319	-5.92605	1.9087	-3.10475	0.00190439	0.00308197			ENSMUSG00000008845	5.49319	-4.85918	1.99518	-2.43546	0.0148728	0.0222394			ENSMUSG00000008845	5.49319	-0.0178549	1.22069	-0.0146269	0.98833	1			ENSMUSG00000008845	5.49319	-1.08472	2.47665	-0.437979	0.661401	1
ENSMUSG00000008859	567.024	-1.54789	0.44077	-3.51178	0.00044511	0.000808461			ENSMUSG00000008859	567.024	-1.53718	0.442938	-3.47042	0.000519636	0.00103594			ENSMUSG00000008859	567.024	-0.0487688	0.326649	-0.1493	0.881317	1			ENSMUSG00000008859	567.024	-0.0594747	0.532703	-0.111647	0.911103	1
ENSMUSG00000008892	347.172	-1.3944	0.394481	-3.53479	0.000408104	0.000747171			ENSMUSG00000008892	347.172	-1.42327	0.398491	-3.57164	0.000354751	0.000727			ENSMUSG00000008892	347.172	0.0328433	0.293571	0.111875	0.910922	1			ENSMUSG00000008892	347.172	0.0617048	0.47773	0.129162	0.897229	1
ENSMUSG00000008958	597.825	-3.16057	0.392787	-8.04654	8.51692e-16	8.48128e-14			ENSMUSG00000008958	597.825	-3.109	0.397896	-7.8136	5.55792e-15	6.55469e-13			ENSMUSG00000008958	597.825	-0.0892878	0.290148	-0.307732	0.758286	1			ENSMUSG00000008958	597.825	-0.140863	0.47793	-0.294737	0.768195	1
ENSMUSG00000008976	19.245	-9.65619	1.48623	-6.49709	8.1886e-11	1.25872e-09			ENSMUSG00000008976	19.245	-7.55013	1.49132	-5.06271	4.13344e-07	1.8939e-06			ENSMUSG00000008976	19.245	0.249346	0.690757	0.360975	0.718118	1			ENSMUSG00000008976	19.245	0	1.98892	0	1	1
ENSMUSG00000008999	82.7304	-3.07255	1.07306	-2.86334	0.00419195	0.00637314			ENSMUSG00000008999	82.7304	-2.40906	1.07988	-2.23086	0.0256905	0.0366325			ENSMUSG00000008999	82.7304	-0.144724	0.792774	-0.182554	0.855148	1			ENSMUSG00000008999	82.7304	-0.808209	1.29966	-0.621862	0.534033	1
ENSMUSG00000009013	1819.34	-0.668082	0.338307	-1.97478	0.0482929	0.0617021			ENSMUSG00000009013	1819.34	-0.666322	0.338941	-1.96589	0.0493109	0.0664112			ENSMUSG00000009013	1819.34	-0.0459188	0.250456	-0.183341	0.854531	1			ENSMUSG00000009013	1819.34	-0.0476794	0.408172	-0.116812	0.907009	1
ENSMUSG00000009030	205.992	-3.08161	0.573266	-5.37553	7.63557e-08	3.87338e-07			ENSMUSG00000009030	205.992	-3.22382	0.585034	-5.51047	3.57871e-08	2.46144e-07			ENSMUSG00000009030	205.992	-0.0427734	0.423733	-0.100944	0.919595	1			ENSMUSG00000009030	205.992	0.0994313	0.700963	0.141849	0.887199	1
ENSMUSG00000009035	977.037	-2.02277	0.507206	-3.98805	6.66176e-05	0.000143614			ENSMUSG00000009035	977.037	-1.98884	0.508556	-3.91076	9.20077e-05	0.000213643			ENSMUSG00000009035	977.037	-0.0492069	0.375049	-0.131201	0.895616	1			ENSMUSG00000009035	977.037	-0.0831362	0.612556	-0.13572	0.892043	1
ENSMUSG00000009070	1.06945	-5.27364	3.57228	-1.47627	0.139872	0.166789			ENSMUSG00000009070	1.06945	-3.70254	3.5929	-1.03052	0.302767	0.348174			ENSMUSG00000009070	1.06945	-0.285596	2.57728	-0.110813	0.911765	1			ENSMUSG00000009070	1.06945	0	4.36209	0	1	1
ENSMUSG00000009073	1223.87	-2.69877	0.496726	-5.43311	5.53791e-08	2.9572e-07			ENSMUSG00000009073	1223.87	-2.65578	0.498255	-5.33015	9.81319e-08	5.6847e-07			ENSMUSG00000009073	1223.87	-0.087295	0.367043	-0.237833	0.812011	1			ENSMUSG00000009073	1223.87	-0.13029	0.600229	-0.217067	0.828156	1
ENSMUSG00000009075	16.4839	-2.13958	0.6603	-3.24032	0.00119397	0.0020012			ENSMUSG00000009075	16.4839	-2.23999	0.72293	-3.09849	0.00194507	0.00345646			ENSMUSG00000009075	16.4839	-0.211199	0.503855	-0.419165	0.675095	1			ENSMUSG00000009075	16.4839	-0.110784	0.839496	-0.131965	0.895012	1
ENSMUSG00000009076	212.439	-0.954684	0.413086	-2.3111	0.0208272	0.0281802			ENSMUSG00000009076	212.439	-1.16598	0.418407	-2.78672	0.00532445	0.00868433			ENSMUSG00000009076	212.439	-0.106507	0.308807	-0.3449	0.73017	1			ENSMUSG00000009076	212.439	0.104791	0.500342	0.209438	0.834106	1
ENSMUSG00000009079	612.22	-3.56475	0.444621	-8.01751	1.07912e-15	1.00881e-13			ENSMUSG00000009079	612.22	-3.5381	0.450401	-7.85545	3.98325e-15	5.17625e-13			ENSMUSG00000009079	612.22	-0.0863891	0.328004	-0.263378	0.792259	1			ENSMUSG00000009079	612.22	-0.113037	0.54126	-0.20884	0.834573	1
ENSMUSG00000009090	1757.79	-2.3165	0.498366	-4.64819	3.3486e-06	9.98801e-06			ENSMUSG00000009090	1757.79	-2.2963	0.499295	-4.59908	4.24364e-06	1.40051e-05			ENSMUSG00000009090	1757.79	-0.000907128	0.368286	-0.00246311	0.998035	1			ENSMUSG00000009090	1757.79	-0.0211116	0.601689	-0.0350872	0.97201	1
ENSMUSG00000009092	731.032	-1.54665	0.515568	-2.9999	0.00270068	0.00424943			ENSMUSG00000009092	731.032	-1.54089	0.517012	-2.98038	0.00287893	0.00494428			ENSMUSG00000009092	731.032	-0.0477405	0.381516	-0.125134	0.900418	1			ENSMUSG00000009092	731.032	-0.0535007	0.622541	-0.0859392	0.931515	1
ENSMUSG00000009093	4.99292	-0.451151	0.967686	-0.466216	0.641061	0.672554			ENSMUSG00000009093	4.99292	-0.335652	1.01875	-0.329473	0.741799	0.770302			ENSMUSG00000009093	4.99292	-0.393489	0.782561	-0.502822	0.615089	1			ENSMUSG00000009093	4.99292	-0.508988	1.16699	-0.436153	0.662726	1
ENSMUSG00000009108	81.243	-1.78024	0.59573	-2.98833	0.00280508	0.00439859			ENSMUSG00000009108	81.243	-1.7873	0.608519	-2.93712	0.00331272	0.0056234			ENSMUSG00000009108	81.243	-0.0227307	0.445246	-0.051052	0.959284	1			ENSMUSG00000009108	81.243	-0.0156731	0.72591	-0.021591	0.982774	1
ENSMUSG00000009112	1607.67	-2.47369	0.475931	-5.19758	2.01897e-07	8.83114e-07			ENSMUSG00000009112	1607.67	-2.45731	0.47708	-5.15074	2.59467e-07	1.28388e-06			ENSMUSG00000009112	1607.67	-0.0160299	0.351713	-0.0455767	0.963648	1			ENSMUSG00000009112	1607.67	-0.0324048	0.574816	-0.0563742	0.955044	1
ENSMUSG00000009115	1.51343	-5.72554	2.89493	-1.97779	0.0479529	0.061302			ENSMUSG00000009115	1.51343	-4.16445	2.91425	-1.42899	0.153006	0.186517			ENSMUSG00000009115	1.51343	-0.295612	2.0344	-0.145307	0.884469	1			ENSMUSG00000009115	1.51343	0	3.56857	0	1	1
ENSMUSG00000009207	58.3934	-1.38773	0.563949	-2.46073	0.0138653	0.019305			ENSMUSG00000009207	58.3934	-1.54611	0.581481	-2.65892	0.00783923	0.0123645			ENSMUSG00000009207	58.3934	-0.00640948	0.425488	-0.0150638	0.987981	1			ENSMUSG00000009207	58.3934	0.151972	0.689289	0.220477	0.8255	1
ENSMUSG00000009216	5.58622	-0.181278	1.08899	-0.166464	0.867792	0.883511			ENSMUSG00000009216	5.58622	-0.266735	1.13492	-0.235026	0.814188	0.836419			ENSMUSG00000009216	5.58622	-0.316257	0.864001	-0.366037	0.714337	1			ENSMUSG00000009216	5.58622	-0.230799	1.31432	-0.175603	0.860606	1
ENSMUSG00000009248	1.43918	2.67537	2.89446	0.924308	NA	NA			ENSMUSG00000009248	1.43918	1.56931	2.91439	0.538468	NA	NA			ENSMUSG00000009248	1.43918	-1.17266	2.28316	-0.513614	NA	NA			ENSMUSG00000009248	1.43918	-0.0665968	3.41449	-0.0195042	NA	NA
ENSMUSG00000009291	840.698	-3.23554	0.463517	-6.98042	2.94293e-12	7.74592e-11			ENSMUSG00000009291	840.698	-3.19015	0.466938	-6.83206	8.37039e-12	2.69071e-10			ENSMUSG00000009291	840.698	-0.0114717	0.342357	-0.033508	0.97327	1			ENSMUSG00000009291	840.698	-0.0568645	0.561845	-0.10121	0.919384	1
ENSMUSG00000009293	583.638	-2.26344	0.520519	-4.34842	1.37121e-05	3.46929e-05			ENSMUSG00000009293	583.638	-2.36098	0.523338	-4.51138	6.44077e-06	2.01012e-05			ENSMUSG00000009293	583.638	-0.0177148	0.385072	-0.0460038	0.963307	1			ENSMUSG00000009293	583.638	0.0798255	0.629716	0.126764	0.899127	1
ENSMUSG00000009350	41.5042	-6.90696	1.45044	-4.76197	1.91715e-06	6.14876e-06			ENSMUSG00000009350	41.5042	-6.98384	1.68802	-4.13731	3.51408e-05	9.02179e-05			ENSMUSG00000009350	41.5042	-0.131215	0.997265	-0.131575	0.895321	1			ENSMUSG00000009350	41.5042	-0.054341	1.98963	-0.0273121	0.978211	1
ENSMUSG00000009376	1.05436	-5.35571	3.61113	-1.48311	0.138045	0.164808			ENSMUSG00000009376	1.05436	-3.50373	3.6388	-0.962881	0.335607	0.382017			ENSMUSG00000009376	1.05436	-0.00471991	2.61375	-0.0018058	0.998559	1			ENSMUSG00000009376	1.05436	0	4.41016	0	1	1
ENSMUSG00000009378	89.5524	-2.11174	0.533059	-3.96155	7.44658e-05	0.000158822			ENSMUSG00000009378	89.5524	-1.91797	0.544784	-3.52061	0.000430553	0.000870464			ENSMUSG00000009378	89.5524	-0.164666	0.397752	-0.413991	0.678881	1			ENSMUSG00000009378	89.5524	-0.35843	0.650181	-0.551277	0.581444	1
ENSMUSG00000009406	93.4574	-2.49558	0.614148	-4.06349	4.83448e-05	0.000107437			ENSMUSG00000009406	93.4574	-2.44401	0.628036	-3.89151	9.96231e-05	0.000229263			ENSMUSG00000009406	93.4574	-0.124739	0.456052	-0.273519	0.784454	1			ENSMUSG00000009406	93.4574	-0.176314	0.750748	-0.234851	0.814324	1
ENSMUSG00000009418	704.154	-3.1317	0.435039	-7.19865	6.08109e-13	2.07493e-11			ENSMUSG00000009418	704.154	-3.1928	0.439405	-7.26618	3.69806e-13	2.04095e-11			ENSMUSG00000009418	704.154	-0.0503451	0.32139	-0.156648	0.875522	1			ENSMUSG00000009418	704.154	0.010755	0.528247	0.0203598	0.983756	1
ENSMUSG00000009470	9133.02	-2.56595	0.407602	-6.29524	3.06932e-10	3.7846e-09			ENSMUSG00000009470	9133.02	-2.51996	0.407847	-6.17869	6.46369e-10	9.39209e-09			ENSMUSG00000009470	9133.02	0.000170893	0.301075	0.00056761	0.999547	1			ENSMUSG00000009470	9133.02	-0.0458179	0.491765	-0.0931704	0.925768	1
ENSMUSG00000009535	852.669	-3.65576	0.486939	-7.50763	6.02073e-14	2.94181e-12			ENSMUSG00000009535	852.669	-3.44851	0.490609	-7.02904	2.07955e-12	8.48634e-11			ENSMUSG00000009535	852.669	0.0224624	0.359379	0.0625034	0.950162	1			ENSMUSG00000009535	852.669	-0.184785	0.590469	-0.312947	0.754321	1
ENSMUSG00000009545	424.342	-2.25191	0.471591	-4.77514	1.79586e-06	5.80653e-06			ENSMUSG00000009545	424.342	-2.32566	0.475673	-4.8892	1.01248e-06	4.07907e-06			ENSMUSG00000009545	424.342	-0.0494799	0.349252	-0.141674	0.887338	1			ENSMUSG00000009545	424.342	0.024268	0.571564	0.0424589	0.966133	1
ENSMUSG00000009549	555.126	-1.2005	0.329707	-3.64111	0.000271469	0.000513113			ENSMUSG00000009549	555.126	-1.23033	0.332388	-3.7015	0.000214331	0.000459159			ENSMUSG00000009549	555.126	-0.0134813	0.245244	-0.054971	0.956162	1			ENSMUSG00000009549	555.126	0.0163537	0.398803	0.041007	0.96729	1
ENSMUSG00000009555	67.092	-3.86298	0.634963	-6.08378	1.17383e-09	1.14404e-08			ENSMUSG00000009555	67.092	-4.05367	0.684716	-5.92022	3.21502e-09	3.43692e-08			ENSMUSG00000009555	67.092	-0.170518	0.463476	-0.367911	0.71294	1			ENSMUSG00000009555	67.092	0.0201766	0.810681	0.0248885	0.980144	1
ENSMUSG00000009563	87.194	-2.89045	0.501043	-5.76886	7.98094e-09	5.73245e-08			ENSMUSG00000009563	87.194	-3.0656	0.529585	-5.78869	7.09395e-09	6.50742e-08			ENSMUSG00000009563	87.194	-0.0511083	0.371867	-0.137437	0.890685	1			ENSMUSG00000009563	87.194	0.124045	0.627072	0.197817	0.843188	1
ENSMUSG00000009566	1634.94	-3.9375	0.452114	-8.70907	3.06377e-18	7.485e-16			ENSMUSG00000009566	1634.94	-3.77108	0.454357	-8.29983	1.04263e-16	2.54722e-14			ENSMUSG00000009566	1634.94	-0.163923	0.333557	-0.49144	0.623115	1			ENSMUSG00000009566	1634.94	-0.330336	0.547346	-0.603524	0.54616	1
ENSMUSG00000009569	2668.49	-2.66289	0.48934	-5.44179	5.27488e-08	2.82938e-07			ENSMUSG00000009569	2668.49	-2.72877	0.490134	-5.56739	2.58585e-08	1.8922e-07			ENSMUSG00000009569	2668.49	-0.0301388	0.361501	-0.0833714	0.933556	1			ENSMUSG00000009569	2668.49	0.0357424	0.590764	0.0605019	0.951756	1
ENSMUSG00000009575	664.787	-1.51423	0.428807	-3.53127	0.000413565	0.000755885			ENSMUSG00000009575	664.787	-1.50372	0.430784	-3.49065	0.000481841	0.000966143			ENSMUSG00000009575	664.787	0.0292501	0.317725	0.0920611	0.92665	1			ENSMUSG00000009575	664.787	0.0187328	0.51817	0.0361519	0.971161	1
ENSMUSG00000009621	200.797	-2.58586	0.552699	-4.6786	2.88845e-06	8.78132e-06			ENSMUSG00000009621	200.797	-2.40716	0.560247	-4.2966	1.73438e-05	4.80991e-05			ENSMUSG00000009621	200.797	0.0227628	0.409567	0.0555778	0.955678	1			ENSMUSG00000009621	200.797	-0.155939	0.672018	-0.232045	0.816503	1
ENSMUSG00000009628	2457.65	-1.77864	0.52598	-3.38157	0.000720726	0.00125436			ENSMUSG00000009628	2457.65	-1.75536	0.526459	-3.33428	0.000855219	0.00163316			ENSMUSG00000009628	2457.65	0.00118586	0.388664	0.00305113	0.997566	1			ENSMUSG00000009628	2457.65	-0.0220931	0.634629	-0.0348126	0.972229	1
ENSMUSG00000009630	7.76154	-7.3195	1.69131	-4.3277	1.50674e-05	3.77056e-05			ENSMUSG00000009630	7.76154	-5.32593	1.70142	-3.13028	0.00174641	0.00313199			ENSMUSG00000009630	7.76154	0.136857	0.934832	0.146397	0.883608	1			ENSMUSG00000009630	7.76154	-1.85671	2.20941	-0.840368	0.400702	1
ENSMUSG00000009640	808.84	-2.9035	0.458032	-6.33906	2.31164e-10	3.01253e-09			ENSMUSG00000009640	808.84	-3.04054	0.461483	-6.58862	4.4393e-11	1.07514e-09			ENSMUSG00000009640	808.84	-0.00803289	0.338514	-0.0237298	0.981068	1			ENSMUSG00000009640	808.84	0.129009	0.555129	0.232394	0.816232	1
ENSMUSG00000009646	15.0894	-2.5175	0.975023	-2.58199	0.00982338	0.0140073			ENSMUSG00000009646	15.0894	-2.39432	1.022	-2.34277	0.0191411	0.027975			ENSMUSG00000009646	15.0894	-0.235732	0.72814	-0.323745	0.746131	1			ENSMUSG00000009646	15.0894	-0.358907	1.21036	-0.296529	0.766826	1
ENSMUSG00000009647	2281.58	-2.77089	0.44021	-6.29448	3.08441e-10	3.79564e-09			ENSMUSG00000009647	2281.58	-2.72116	0.44121	-6.16749	6.93829e-10	9.88851e-09			ENSMUSG00000009647	2281.58	-0.024773	0.325227	-0.0761714	0.939283	1			ENSMUSG00000009647	2281.58	-0.0745032	0.531675	-0.140129	0.888558	1
ENSMUSG00000009670	97.0237	-1.51369	0.53333	-2.83818	0.00453711	0.00686147			ENSMUSG00000009670	97.0237	-1.34424	0.543433	-2.47361	0.0133756	0.0201597			ENSMUSG00000009670	97.0237	0.0826393	0.399695	0.206756	0.8362	1			ENSMUSG00000009670	97.0237	-0.0868076	0.648078	-0.133946	0.893445	1
ENSMUSG00000009681	1005.53	-2.66514	0.472802	-5.6369	1.73142e-08	1.09661e-07			ENSMUSG00000009681	1005.53	-2.79495	0.475056	-5.88341	4.01888e-09	4.12306e-08			ENSMUSG00000009681	1005.53	-0.0599343	0.349448	-0.171511	0.863822	1			ENSMUSG00000009681	1005.53	0.0698818	0.571932	0.122186	0.902752	1
ENSMUSG00000009733	177.874	-2.63651	0.57548	-4.5814	4.61876e-06	1.32697e-05			ENSMUSG00000009733	177.874	-2.44211	0.582928	-4.18939	2.79707e-05	7.36468e-05			ENSMUSG00000009733	177.874	-0.126279	0.426172	-0.296309	0.766994	1			ENSMUSG00000009733	177.874	-0.320671	0.699543	-0.4584	0.646665	1
ENSMUSG00000009734	31.3566	-2.68951	0.589203	-4.56465	5.00317e-06	1.42637e-05			ENSMUSG00000009734	31.3566	-2.66698	0.637515	-4.18339	2.87191e-05	7.54221e-05			ENSMUSG00000009734	31.3566	-0.109826	0.440886	-0.249103	0.803281	1			ENSMUSG00000009734	31.3566	-0.132356	0.747801	-0.176994	0.859513	1
ENSMUSG00000009739	3.17572	-6.76614	1.92821	-3.50902	0.000449758	0.000815933			ENSMUSG00000009739	3.17572	-5.13532	1.94374	-2.64198	0.00824232	0.0129401			ENSMUSG00000009739	3.17572	-0.225888	1.19739	-0.188651	0.850366	1			ENSMUSG00000009739	3.17572	0	2.4622	0	1	1
ENSMUSG00000009741	3718.01	-2.82813	0.459469	-6.15522	7.49757e-10	7.94551e-09			ENSMUSG00000009741	3718.01	-2.86471	0.460125	-6.22595	4.78653e-10	7.34536e-09			ENSMUSG00000009741	3718.01	-0.0199115	0.339399	-0.058667	0.953217	1			ENSMUSG00000009741	3718.01	0.0166712	0.554648	0.0300573	0.976021	1
ENSMUSG00000009828	435.951	-1.42125	0.420842	-3.37715	0.000732407	0.00127108			ENSMUSG00000009828	435.951	-1.46124	0.423764	-3.44824	0.00056425	0.00111589			ENSMUSG00000009828	435.951	-0.0328878	0.312417	-0.105269	0.916162	1			ENSMUSG00000009828	435.951	0.00710355	0.508999	0.0139559	0.988865	1
ENSMUSG00000009863	189.66	-2.32365	0.433563	-5.35943	8.34838e-08	4.17032e-07			ENSMUSG00000009863	189.66	-2.4557	0.444768	-5.52131	3.36474e-08	2.33886e-07			ENSMUSG00000009863	189.66	0.0201918	0.322525	0.0626053	0.950081	1			ENSMUSG00000009863	189.66	0.152246	0.530823	0.286811	0.774257	1
ENSMUSG00000009876	10.6746	-0.375692	0.957732	-0.392273	0.694857	0.723648			ENSMUSG00000009876	10.6746	-0.364951	0.990507	-0.368449	0.712538	0.743499			ENSMUSG00000009876	10.6746	-0.109123	0.744204	-0.146631	0.883423	1			ENSMUSG00000009876	10.6746	-0.119864	1.15953	-0.103373	0.917667	1
ENSMUSG00000009894	848.833	-2.52295	0.374026	-6.74539	1.52614e-11	3.15971e-10			ENSMUSG00000009894	848.833	-2.45682	0.376728	-6.52146	6.96282e-11	1.5483e-09			ENSMUSG00000009894	848.833	-0.0286845	0.276721	-0.103659	0.91744	1			ENSMUSG00000009894	848.833	-0.0948169	0.453039	-0.209291	0.834221	1
ENSMUSG00000009905	341.906	-2.22374	0.489804	-4.54007	5.62356e-06	1.58207e-05			ENSMUSG00000009905	341.906	-2.19956	0.494369	-4.44924	8.61748e-06	2.59701e-05			ENSMUSG00000009905	341.906	-0.0114757	0.362951	-0.0316179	0.974777	1			ENSMUSG00000009905	341.906	-0.0356558	0.59378	-0.0600488	0.952117	1
ENSMUSG00000009907	332.165	-2.03331	0.478501	-4.24934	2.14403e-05	5.16161e-05			ENSMUSG00000009907	332.165	-1.94289	0.482746	-4.02466	5.70574e-05	0.000139824			ENSMUSG00000009907	332.165	0.0221938	0.354863	0.062542	0.950131	1			ENSMUSG00000009907	332.165	-0.0682267	0.579723	-0.117688	0.906315	1
ENSMUSG00000009927	138.435	-1.06717	0.319116	-3.34414	0.000825391	0.00142059			ENSMUSG00000009927	138.435	-1.07304	0.328947	-3.26204	0.00110613	0.0020658			ENSMUSG00000009927	138.435	-0.0708242	0.242864	-0.291621	0.770576	1			ENSMUSG00000009927	138.435	-0.0649541	0.388662	-0.167122	0.867274	1
ENSMUSG00000009995	439.204	-3.89095	0.461771	-8.42615	3.57227e-17	6.1195e-15			ENSMUSG00000009995	439.204	-3.87333	0.471794	-8.20978	2.21589e-16	4.72114e-14			ENSMUSG00000009995	439.204	-0.0130155	0.340066	-0.0382736	0.96947	1			ENSMUSG00000009995	439.204	-0.0306428	0.565842	-0.0541542	0.956812	1
ENSMUSG00000010021	1.07104	-3.49905	3.13528	-1.11602	0.264412	0.299693			ENSMUSG00000010021	1.07104	-1.71289	3.15216	-0.543401	0.586854	0.62517			ENSMUSG00000010021	1.07104	-0.221423	2.28531	-0.0968898	0.922814	1			ENSMUSG00000010021	1.07104	-2.00758	3.8136	-0.526428	0.598591	1
ENSMUSG00000010025	415.203	-2.28574	0.432233	-5.28822	1.23509e-07	5.85224e-07			ENSMUSG00000010025	415.203	-2.2463	0.436499	-5.14618	2.65849e-07	1.3098e-06			ENSMUSG00000010025	415.203	-0.0390991	0.320278	-0.122079	0.902837	1			ENSMUSG00000010025	415.203	-0.0785443	0.524193	-0.149839	0.880892	1
ENSMUSG00000010044	27.9433	-2.32465	0.484294	-4.80008	1.58606e-06	5.21934e-06			ENSMUSG00000010044	27.9433	-2.00637	0.532728	-3.76621	0.000165743	0.000364008			ENSMUSG00000010044	27.9433	0.0926098	0.371954	0.248981	0.803375	1			ENSMUSG00000010044	27.9433	-0.22567	0.616433	-0.36609	0.714298	1
ENSMUSG00000010045	16.3291	-1.64832	1.05722	-1.55911	0.118971	0.143462			ENSMUSG00000010045	16.3291	-1.66923	1.09272	-1.52759	0.126615	0.156998			ENSMUSG00000010045	16.3291	0.0472598	0.796877	0.0593062	0.952708	1			ENSMUSG00000010045	16.3291	0.0681645	1.29489	0.0526411	0.958018	1
ENSMUSG00000010047	351.616	-2.3559	0.507295	-4.64405	3.41653e-06	1.01691e-05			ENSMUSG00000010047	351.616	-2.40627	0.512075	-4.69906	2.61363e-06	9.24866e-06			ENSMUSG00000010047	351.616	-0.0415188	0.375659	-0.110522	0.911995	1			ENSMUSG00000010047	351.616	0.00884986	0.615182	0.0143858	0.988522	1
ENSMUSG00000010048	18.5969	-3.48991	0.930692	-3.7498	0.000176972	0.000347255			ENSMUSG00000010048	18.5969	-2.68651	0.976402	-2.75144	0.00593346	0.00957537			ENSMUSG00000010048	18.5969	0.07389	0.684838	0.107894	0.91408	1			ENSMUSG00000010048	18.5969	-0.729517	1.16213	-0.627741	0.530174	1
ENSMUSG00000010051	28.4249	-1.91563	0.772853	-2.47865	0.0131882	0.0184182			ENSMUSG00000010051	28.4249	-2.27164	0.811808	-2.79825	0.00513798	0.00841466			ENSMUSG00000010051	28.4249	0.0111808	0.581616	0.0192237	0.984663	1			ENSMUSG00000010051	28.4249	0.367197	0.958153	0.383234	0.701546	1
ENSMUSG00000010054	12.7452	-1.04454	0.70673	-1.47798	0.139412	0.166273			ENSMUSG00000010054	12.7452	-1.50262	0.773534	-1.94254	0.0520718	0.0697858			ENSMUSG00000010054	12.7452	0.0295245	0.557381	0.0529701	0.957756	1			ENSMUSG00000010054	12.7452	0.487609	0.887214	0.549596	0.582597	1
ENSMUSG00000010057	1036.08	-1.40346	0.358506	-3.91475	9.04997e-05	0.000189166			ENSMUSG00000010057	1036.08	-1.43015	0.360005	-3.97257	7.11e-05	0.000170096			ENSMUSG00000010057	1036.08	0.0456279	0.265601	0.171791	0.863602	1			ENSMUSG00000010057	1036.08	0.0723133	0.433112	0.166962	0.8674	1
ENSMUSG00000010066	7.00569	-0.984405	1.14321	-0.861089	0.389189	0.426987			ENSMUSG00000010066	7.00569	-1.47694	1.20287	-1.22784	0.219505	0.259133			ENSMUSG00000010066	7.00569	-0.362387	0.880366	-0.411632	0.680609	1			ENSMUSG00000010066	7.00569	0.130143	1.40669	0.0925169	0.926287	1
ENSMUSG00000010067	504.584	-3.22957	0.479383	-6.73693	1.61764e-11	3.30068e-10			ENSMUSG00000010067	504.584	-3.37675	0.485826	-6.95053	3.63914e-12	1.34919e-10			ENSMUSG00000010067	504.584	-0.0151486	0.354094	-0.0427813	0.965876	1			ENSMUSG00000010067	504.584	0.132032	0.583483	0.226283	0.820981	1
ENSMUSG00000010095	1204.57	-3.30393	0.461809	-7.15432	8.40866e-13	2.74149e-11			ENSMUSG00000010095	1204.57	-3.23878	0.464141	-6.978	2.99403e-12	1.13346e-10			ENSMUSG00000010095	1204.57	-0.0898901	0.341025	-0.263588	0.792098	1			ENSMUSG00000010095	1204.57	-0.155042	0.558924	-0.277394	0.781478	1
ENSMUSG00000010097	1822.85	-1.95421	0.420764	-4.64443	3.41015e-06	1.01518e-05			ENSMUSG00000010097	1822.85	-1.99446	0.421708	-4.72949	2.25079e-06	8.11677e-06			ENSMUSG00000010097	1822.85	0.0375307	0.311074	0.120649	0.903969	1			ENSMUSG00000010097	1822.85	0.0777868	0.508047	0.153109	0.878312	1
ENSMUSG00000010110	4091.34	-1.97089	0.393482	-5.00884	5.47588e-07	2.06947e-06			ENSMUSG00000010110	4091.34	-1.97934	0.393905	-5.02492	5.03633e-07	2.24746e-06			ENSMUSG00000010110	4091.34	-0.0323551	0.29075	-0.111281	0.911393	1			ENSMUSG00000010110	4091.34	-0.023902	0.474819	-0.0503391	0.959852	1
ENSMUSG00000010122	13.1393	-1.79984	0.861335	-2.08959	0.0366547	0.0477345			ENSMUSG00000010122	13.1393	-1.6143	0.909706	-1.77452	0.0759766	0.0984386			ENSMUSG00000010122	13.1393	0.00153142	0.65852	0.00232555	0.998144	1			ENSMUSG00000010122	13.1393	-0.18401	1.06575	-0.172658	0.86292	1
ENSMUSG00000010142	1.50917	-5.65341	2.61802	-2.15942	0.0308178	0.040627			ENSMUSG00000010142	1.50917	-4.29101	2.63386	-1.62917	0.103276	0.130281			ENSMUSG00000010142	1.50917	-0.494314	1.81296	-0.272656	0.785118	1			ENSMUSG00000010142	1.50917	0	3.24106	0	1	1
ENSMUSG00000010154	175.416	-2.77031	0.468534	-5.91271	3.36532e-09	2.7751e-08			ENSMUSG00000010154	175.416	-2.73414	0.480448	-5.6908	1.26443e-08	1.0422e-07			ENSMUSG00000010154	175.416	-0.0647171	0.347283	-0.186353	0.852168	1			ENSMUSG00000010154	175.416	-0.100886	0.574238	-0.175686	0.86054	1
ENSMUSG00000010175	29.7138	-1.2206	1.45693	-0.837791	0.402148	0.44015			ENSMUSG00000010175	29.7138	-1.68771	1.47156	-1.14689	0.251428	0.293173			ENSMUSG00000010175	29.7138	-0.0769519	1.08303	-0.0710527	0.943356	1			ENSMUSG00000010175	29.7138	0.390152	1.76499	0.221051	0.825053	1
ENSMUSG00000010205	1917.76	-3.28136	0.45444	-7.22067	5.17302e-13	1.802e-11			ENSMUSG00000010205	1917.76	-3.2128	0.455896	-7.04722	1.82527e-12	7.54954e-11			ENSMUSG00000010205	1917.76	-0.0985056	0.335603	-0.293518	0.769126	1			ENSMUSG00000010205	1917.76	-0.167065	0.549297	-0.304143	0.761019	1
ENSMUSG00000010277	938.947	-2.41643	0.508775	-4.74951	2.0391e-06	6.50344e-06			ENSMUSG00000010277	938.947	-2.35457	0.510502	-4.61228	3.98286e-06	1.32542e-05			ENSMUSG00000010277	938.947	-0.0100098	0.376121	-0.0266134	0.978768	1			ENSMUSG00000010277	938.947	-0.0718679	0.614815	-0.116894	0.906944	1
ENSMUSG00000010290	391.347	-2.21429	0.435962	-5.0791	3.79224e-07	1.51186e-06			ENSMUSG00000010290	391.347	-2.14237	0.440445	-4.8641	1.14979e-06	4.55417e-06			ENSMUSG00000010290	391.347	0.052455	0.32323	0.162284	0.871082	1			ENSMUSG00000010290	391.347	-0.01947	0.52875	-0.0368227	0.970626	1
ENSMUSG00000010307	9.447	-1.88757	0.962584	-1.96094	0.0498857	0.0635953			ENSMUSG00000010307	9.447	-2.43901	1.04938	-2.32425	0.0201123	0.0292637			ENSMUSG00000010307	9.447	-0.328162	0.732229	-0.448169	0.654031	1			ENSMUSG00000010307	9.447	0.22328	1.22131	0.182819	0.85494	1
ENSMUSG00000010342	231.16	-1.53674	0.422976	-3.63316	0.000279973	0.000528152			ENSMUSG00000010342	231.16	-1.50436	0.428379	-3.51176	0.000445144	0.000897488			ENSMUSG00000010342	231.16	-0.0504518	0.315245	-0.16004	0.872849	1			ENSMUSG00000010342	231.16	-0.0828263	0.512872	-0.161495	0.871704	1
ENSMUSG00000010362	11.9378	-2.74903	0.941315	-2.92042	0.00349563	0.00538827			ENSMUSG00000010362	11.9378	-2.43715	1.01608	-2.39858	0.0164589	0.0244053			ENSMUSG00000010362	11.9378	0.106497	0.707011	0.15063	0.880267	1			ENSMUSG00000010362	11.9378	-0.205387	1.19106	-0.17244	0.863091	1
ENSMUSG00000010376	473.866	-0.230593	0.412631	-0.558836	0.576274	0.611765			ENSMUSG00000010376	473.866	-0.23664	0.414367	-0.571088	0.56794	0.608204			ENSMUSG00000010376	473.866	-0.0794118	0.306841	-0.258804	0.795786	1			ENSMUSG00000010376	473.866	-0.0733651	0.497808	-0.147376	0.882835	1
ENSMUSG00000010392	162.973	-3.11165	0.46491	-6.69302	2.18607e-11	4.19428e-10			ENSMUSG00000010392	162.973	-2.93234	0.478517	-6.12798	8.90025e-10	1.20176e-08			ENSMUSG00000010392	162.973	-0.0870659	0.343681	-0.253333	0.800011	1			ENSMUSG00000010392	162.973	-0.266372	0.571842	-0.465814	0.641348	1
ENSMUSG00000010406	65.4565	-2.61549	0.453398	-5.76864	7.99139e-09	5.7361e-08			ENSMUSG00000010406	65.4565	-2.67705	0.481402	-5.56094	2.68324e-08	1.94867e-07			ENSMUSG00000010406	65.4565	-0.270407	0.338021	-0.799972	0.423727	1			ENSMUSG00000010406	65.4565	-0.20885	0.568383	-0.367446	0.713286	1
ENSMUSG00000010453	333.635	-2.23596	0.495773	-4.51006	6.48108e-06	1.79006e-05			ENSMUSG00000010453	333.635	-2.11921	0.499875	-4.23948	2.24037e-05	6.03682e-05			ENSMUSG00000010453	333.635	-0.0870941	0.367298	-0.237121	0.812563	1			ENSMUSG00000010453	333.635	-0.203848	0.600631	-0.33939	0.734316	1
ENSMUSG00000010461	71.0001	-3.61823	0.512857	-7.05504	1.72552e-12	4.96337e-11			ENSMUSG00000010461	71.0001	-3.10424	0.542107	-5.72626	1.02672e-08	8.76223e-08			ENSMUSG00000010461	71.0001	0.00261359	0.376036	0.00695036	0.994454	1			ENSMUSG00000010461	71.0001	-0.511371	0.644592	-0.793325	0.427589	1
ENSMUSG00000010476	38.9584	-2.29492	0.669924	-3.42565	0.000613336	0.00108098			ENSMUSG00000010476	38.9584	-2.35186	0.700166	-3.359	0.000782251	0.00150574			ENSMUSG00000010476	38.9584	-0.0922353	0.501516	-0.183913	0.854082	1			ENSMUSG00000010476	38.9584	-0.0352981	0.829163	-0.0425707	0.966044	1
ENSMUSG00000010492	4.29112	-1.43156	1.47917	-0.967812	0.333138	0.370709			ENSMUSG00000010492	4.29112	-1.7176	1.56223	-1.09945	0.271572	0.314977			ENSMUSG00000010492	4.29112	-0.276382	1.13198	-0.244157	0.807109	1			ENSMUSG00000010492	4.29112	0.00965607	1.82952	0.00527793	0.995789	1
ENSMUSG00000010505	236.239	-1.95639	0.443168	-4.41456	1.01217e-05	2.65109e-05			ENSMUSG00000010505	236.239	-2.04653	0.450031	-4.54753	5.42795e-06	1.73178e-05			ENSMUSG00000010505	236.239	-0.0240905	0.329538	-0.0731039	0.941723	1			ENSMUSG00000010505	236.239	0.0660466	0.538824	0.122575	0.902443	1
ENSMUSG00000010517	1619.61	-2.38953	0.472472	-5.0575	4.24787e-07	1.66418e-06			ENSMUSG00000010517	1619.61	-2.45317	0.473645	-5.17934	2.22672e-07	1.12989e-06			ENSMUSG00000010517	1619.61	-0.0118934	0.349176	-0.0340613	0.972828	1			ENSMUSG00000010517	1619.61	0.0517476	0.570653	0.0906814	0.927746	1
ENSMUSG00000010538	173.033	-0.857994	0.327013	-2.62373	0.00869726	0.0125057			ENSMUSG00000010538	173.033	-0.970076	0.334389	-2.90104	0.00371929	0.00625159			ENSMUSG00000010538	173.033	-0.115872	0.247392	-0.468373	0.639518	1			ENSMUSG00000010538	173.033	-0.00378971	0.396927	-0.00954763	0.992382	1
ENSMUSG00000010554	381.18	-2.62153	0.504976	-5.19139	2.08729e-07	9.085e-07			ENSMUSG00000010554	381.18	-2.63984	0.510024	-5.17591	2.26801e-07	1.14734e-06			ENSMUSG00000010554	381.18	-0.0280508	0.373662	-0.0750701	0.940159	1			ENSMUSG00000010554	381.18	-0.00974029	0.612783	-0.0158952	0.987318	1
ENSMUSG00000010592	8386.55	-1.493	0.375126	-3.98001	6.89133e-05	0.000147996			ENSMUSG00000010592	8386.55	-1.47651	0.375295	-3.93426	8.34544e-05	0.000196093			ENSMUSG00000010592	8386.55	-0.0319135	0.27714	-0.115153	0.908324	1			ENSMUSG00000010592	8386.55	-0.0484079	0.452503	-0.106978	0.914806	1
ENSMUSG00000010607	298.589	-0.869215	0.361839	-2.40222	0.0162961	0.0224169			ENSMUSG00000010607	298.589	-0.95997	0.365805	-2.62427	0.00868362	0.0135655			ENSMUSG00000010607	298.589	-0.0779361	0.270389	-0.288237	0.773166	1			ENSMUSG00000010607	298.589	0.0128193	0.437756	0.0292841	0.976638	1
ENSMUSG00000010608	4719.07	-1.40245	0.395862	-3.54279	0.000395919	0.000726678			ENSMUSG00000010608	4719.07	-1.43793	0.396142	-3.62983	0.00028361	0.000592608			ENSMUSG00000010608	4719.07	-0.0515644	0.292521	-0.176276	0.860077	1			ENSMUSG00000010608	4719.07	-0.0160901	0.477563	-0.0336922	0.973123	1
ENSMUSG00000010609	522.257	-2.583	0.453262	-5.69871	1.2072e-08	8.09352e-08			ENSMUSG00000010609	522.257	-2.56046	0.456953	-5.60333	2.10268e-08	1.59336e-07			ENSMUSG00000010609	522.257	-0.103829	0.33531	-0.309652	0.756826	1			ENSMUSG00000010609	522.257	-0.126373	0.549381	-0.230028	0.81807	1
ENSMUSG00000010663	4.29025	-1.85885	1.38329	-1.34379	0.179015	0.209363			ENSMUSG00000010663	4.29025	-2.00758	1.4902	-1.34718	0.177921	0.21376			ENSMUSG00000010663	4.29025	-0.117663	1.05842	-0.111169	0.911482	1			ENSMUSG00000010663	4.29025	0.0310612	1.73607	0.0178916	0.985725	1
ENSMUSG00000010721	791.524	-1.86303	0.45547	-4.09034	4.30741e-05	9.68639e-05			ENSMUSG00000010721	791.524	-1.85176	0.457287	-4.04945	5.1338e-05	0.000127117			ENSMUSG00000010721	791.524	0.0124086	0.337088	0.0368111	0.970636	1			ENSMUSG00000010721	791.524	0.00114145	0.550396	0.00207386	0.998345	1
ENSMUSG00000010755	525.574	-1.9349	0.46237	-4.18474	2.8549e-05	6.66968e-05			ENSMUSG00000010755	525.574	-2.05829	0.465366	-4.42294	9.73659e-06	2.89616e-05			ENSMUSG00000010755	525.574	-0.0300099	0.342457	-0.0876312	0.93017	1			ENSMUSG00000010755	525.574	0.0933814	0.559531	0.166892	0.867455	1
ENSMUSG00000010760	35.549	-4.0008	0.868583	-4.60612	4.10245e-06	1.19525e-05			ENSMUSG00000010760	35.549	-4.19681	0.952147	-4.40773	1.04458e-05	3.0841e-05			ENSMUSG00000010760	35.549	0.0177453	0.633865	0.0279954	0.977666	1			ENSMUSG00000010760	35.549	0.213754	1.12216	0.190484	0.84893	1
ENSMUSG00000010796	761.86	-1.3974	0.407538	-3.42888	0.000606072	0.00106978			ENSMUSG00000010796	761.86	-1.40573	0.409215	-3.43519	0.000592144	0.00116515			ENSMUSG00000010796	761.86	-0.0303176	0.301946	-0.100407	0.920021	1			ENSMUSG00000010796	761.86	-0.0219885	0.492313	-0.0446636	0.964375	1
ENSMUSG00000010825	24.5358	-7.0753	1.10454	-6.40567	1.4971e-10	2.07656e-09			ENSMUSG00000010825	24.5358	-6.23067	1.32132	-4.71548	2.41144e-06	8.608e-06			ENSMUSG00000010825	24.5358	-0.065563	0.616851	-0.106287	0.915355	1			ENSMUSG00000010825	24.5358	-0.910188	1.60792	-0.566067	0.571348	1
ENSMUSG00000010830	2.11554	-0.726453	1.84653	-0.393415	0.694013	0.722892			ENSMUSG00000010830	2.11554	-0.95446	1.94219	-0.491434	0.623119	0.659661			ENSMUSG00000010830	2.11554	-0.280514	1.44464	-0.194175	0.846039	1			ENSMUSG00000010830	2.11554	-0.0525063	2.25717	-0.0232621	0.981441	1
ENSMUSG00000010911	351.924	-1.48394	0.355358	-4.17591	2.96792e-05	6.90203e-05			ENSMUSG00000010911	351.924	-1.57074	0.360055	-4.3625	1.28585e-05	3.68539e-05			ENSMUSG00000010911	351.924	0.0206241	0.26479	0.0778884	0.937917	1			ENSMUSG00000010911	351.924	0.107422	0.431051	0.249208	0.8032	1
ENSMUSG00000010914	1513.16	-1.92092	0.433964	-4.42644	9.58005e-06	2.52605e-05			ENSMUSG00000010914	1513.16	-1.96719	0.434995	-4.52234	6.11605e-06	1.9222e-05			ENSMUSG00000010914	1513.16	-0.045833	0.320865	-0.142842	0.886415	1			ENSMUSG00000010914	1513.16	0.000441339	0.524014	0.000842227	0.999328	1
ENSMUSG00000010936	1236.2	-2.21921	0.494218	-4.49034	7.11093e-06	1.94323e-05			ENSMUSG00000010936	1236.2	-2.32737	0.49554	-4.69663	2.64483e-06	9.3416e-06			ENSMUSG00000010936	1236.2	-0.0852995	0.365318	-0.233494	0.815378	1			ENSMUSG00000010936	1236.2	0.0228627	0.596954	0.0382989	0.969449	1
ENSMUSG00000011096	572.431	-2.1645	0.43263	-5.00313	5.64075e-07	2.11968e-06			ENSMUSG00000011096	572.431	-2.2123	0.435596	-5.07879	3.79853e-07	1.76517e-06			ENSMUSG00000011096	572.431	-0.109283	0.320308	-0.341182	0.732967	1			ENSMUSG00000011096	572.431	-0.0614899	0.523751	-0.117403	0.906541	1
ENSMUSG00000011114	465.817	-2.36408	0.434066	-5.44637	5.14071e-08	2.76876e-07			ENSMUSG00000011114	465.817	-2.28143	0.437733	-5.21193	1.86888e-07	9.7671e-07			ENSMUSG00000011114	465.817	-0.0948132	0.321413	-0.294989	0.768003	1			ENSMUSG00000011114	465.817	-0.177466	0.526038	-0.337364	0.735843	1
ENSMUSG00000011148	31.4308	-2.77453	0.550012	-5.04449	4.54743e-07	1.76307e-06			ENSMUSG00000011148	31.4308	-2.54331	0.602519	-4.22113	2.43079e-05	6.48221e-05			ENSMUSG00000011148	31.4308	0.116507	0.413645	0.281658	0.778205	1			ENSMUSG00000011148	31.4308	-0.11471	0.703165	-0.163134	0.870413	1
ENSMUSG00000011158	198.325	-2.6805	0.472476	-5.6733	1.40072e-08	9.18263e-08			ENSMUSG00000011158	198.325	-2.79202	0.483953	-5.76919	7.96521e-09	7.14024e-08			ENSMUSG00000011158	198.325	-0.0307019	0.350282	-0.0876492	0.930156	1			ENSMUSG00000011158	198.325	0.0808171	0.578573	0.139684	0.88891	1
ENSMUSG00000011171	4.29374	-7.19275	2.05716	-3.49645	0.000471493	0.000852157			ENSMUSG00000011171	4.29374	-5.59422	2.06762	-2.70564	0.00681731	0.0108734			ENSMUSG00000011171	4.29374	-0.258187	1.29284	-0.199706	0.841711	1			ENSMUSG00000011171	4.29374	0	2.61448	0	1	1
ENSMUSG00000011179	328.876	-2.07115	0.551533	-3.75525	0.000173167	0.000340444			ENSMUSG00000011179	328.876	-2.12523	0.55548	-3.82594	0.000130274	0.00029274			ENSMUSG00000011179	328.876	-0.0824187	0.408504	-0.201757	0.840106	1			ENSMUSG00000011179	328.876	-0.0283305	0.667736	-0.0424277	0.966158	1
ENSMUSG00000011254	323.972	-1.3885	0.415028	-3.34557	0.000821149	0.00141382			ENSMUSG00000011254	323.972	-1.44302	0.418855	-3.44515	0.000570748	0.00112765			ENSMUSG00000011254	323.972	-0.0830044	0.308678	-0.268903	0.788005	1			ENSMUSG00000011254	323.972	-0.0284904	0.502399	-0.0567087	0.954777	1
ENSMUSG00000011256	8.51605	-6.64139	1.81799	-3.65316	0.000259032	0.000491636			ENSMUSG00000011256	8.51605	-5.42417	1.90849	-2.84213	0.00448136	0.00742557			ENSMUSG00000011256	8.51605	0.152583	1.1306	0.134957	0.892646	1			ENSMUSG00000011256	8.51605	-1.06464	2.381	-0.447141	0.654773	1
ENSMUSG00000011257	399.515	-1.53738	0.484225	-3.17493	0.00149873	0.0024682			ENSMUSG00000011257	399.515	-1.51363	0.486969	-3.10827	0.00188187	0.0033552			ENSMUSG00000011257	399.515	-0.0578168	0.35907	-0.161018	0.872079	1			ENSMUSG00000011257	399.515	-0.0815652	0.58539	-0.139335	0.889186	1
ENSMUSG00000011267	3578.62	-2.95884	0.419046	-7.06088	1.65448e-12	4.79667e-11			ENSMUSG00000011267	3578.62	-3.04066	0.419844	-7.24235	4.4099e-13	2.32191e-11			ENSMUSG00000011267	3578.62	-0.0956492	0.309526	-0.309019	0.757307	1			ENSMUSG00000011267	3578.62	-0.0138274	0.506027	-0.0273255	0.9782	1
ENSMUSG00000011306	293.033	-3.09971	0.445098	-6.96411	3.30494e-12	8.39894e-11			ENSMUSG00000011306	293.033	-2.94984	0.453499	-6.50463	7.78834e-11	1.69083e-09			ENSMUSG00000011306	293.033	-0.0383636	0.329016	-0.116601	0.907176	1			ENSMUSG00000011306	293.033	-0.188234	0.543619	-0.346261	0.729147	1
ENSMUSG00000011382	14.2107	-2.63077	0.99978	-2.63135	0.00850455	0.0122594			ENSMUSG00000011382	14.2107	-2.47304	1.05603	-2.34182	0.0191902	0.0280377			ENSMUSG00000011382	14.2107	-0.058117	0.747223	-0.0777773	0.938005	1			ENSMUSG00000011382	14.2107	-0.215853	1.24757	-0.173019	0.862637	1
ENSMUSG00000011427	153.021	-1.88562	0.491807	-3.83406	0.000126045	0.00025514			ENSMUSG00000011427	153.021	-1.76402	0.499907	-3.52871	0.000417598	0.000846234			ENSMUSG00000011427	153.021	0.0169228	0.366542	0.0461688	0.963176	1			ENSMUSG00000011427	153.021	-0.10467	0.597852	-0.175076	0.86102	1
ENSMUSG00000011463	74.1601	-2.44846	0.700444	-3.49559	0.000473018	0.000854744			ENSMUSG00000011463	74.1601	-2.52236	0.718633	-3.50994	0.000448202	0.000903256			ENSMUSG00000011463	74.1601	0.0190525	0.52063	0.0365951	0.970808	1			ENSMUSG00000011463	74.1601	0.092949	0.857904	0.108344	0.913723	1
ENSMUSG00000011589	430.678	-1.72888	0.425385	-4.06427	4.81821e-05	0.000107089			ENSMUSG00000011589	430.678	-1.80052	0.429009	-4.19694	2.70549e-05	7.14511e-05			ENSMUSG00000011589	430.678	0.044088	0.315648	0.139675	0.888917	1			ENSMUSG00000011589	430.678	0.115728	0.515138	0.224655	0.822248	1
ENSMUSG00000011632	254.667	-0.321682	0.434275	-0.740733	0.458855	0.496493			ENSMUSG00000011632	254.667	-0.278835	0.43745	-0.637409	0.523858	0.568506			ENSMUSG00000011632	254.667	-0.0299437	0.3244	-0.0923051	0.926456	1			ENSMUSG00000011632	254.667	-0.0727911	0.52414	-0.138877	0.889547	1
ENSMUSG00000011658	12.5806	-3.7997	1.06617	-3.56389	0.000365404	0.000675065			ENSMUSG00000011658	12.5806	-4.63091	1.29973	-3.56297	0.000366689	0.000749787			ENSMUSG00000011658	12.5806	-0.281664	0.769233	-0.366162	0.714244	1			ENSMUSG00000011658	12.5806	0.549543	1.49476	0.367647	0.713137	1
ENSMUSG00000011751	1.21181	0.0932568	3.00928	0.0309897	0.975278	0.97875			ENSMUSG00000011751	1.21181	1.34012	3.05157	0.439158	0.660547	0.695235			ENSMUSG00000011751	1.21181	0.0307537	2.33462	0.0131729	0.98949	1			ENSMUSG00000011751	1.21181	-1.21611	3.59409	-0.338364	0.735089	1
ENSMUSG00000011752	3.27303	-6.2357	2.17589	-2.86582	0.00415931	0.00632772			ENSMUSG00000011752	3.27303	-3.85878	2.20107	-1.75314	0.0795778	0.102727			ENSMUSG00000011752	3.27303	0.520212	1.41864	0.366698	0.713844	1			ENSMUSG00000011752	3.27303	-1.85671	2.75076	-0.674982	0.499687	1
ENSMUSG00000011831	2980.06	-2.11843	0.460136	-4.60392	4.14621e-06	1.20646e-05			ENSMUSG00000011831	2980.06	-2.1433	0.460688	-4.65238	3.28125e-06	1.12315e-05			ENSMUSG00000011831	2980.06	-0.00534243	0.339992	-0.0157134	0.987463	1			ENSMUSG00000011831	2980.06	0.0195265	0.555306	0.0351635	0.971949	1
ENSMUSG00000011832	51.0574	-2.89312	0.655139	-4.41604	1.00527e-05	2.63514e-05			ENSMUSG00000011832	51.0574	-2.69662	0.68187	-3.95475	7.66159e-05	0.00018182			ENSMUSG00000011832	51.0574	-0.0807338	0.486057	-0.166099	0.868079	1			ENSMUSG00000011832	51.0574	-0.27723	0.811112	-0.341791	0.732508	1
ENSMUSG00000011837	21.7496	-4.03232	0.927271	-4.34859	1.37015e-05	3.46759e-05			ENSMUSG00000011837	21.7496	-4.45402	1.06576	-4.17921	2.92518e-05	7.66015e-05			ENSMUSG00000011837	21.7496	-0.169597	0.669615	-0.253276	0.800055	1			ENSMUSG00000011837	21.7496	0.252104	1.2439	0.202672	0.839391	1
ENSMUSG00000011877	989.503	-2.37633	0.530454	-4.4798	7.47134e-06	2.03112e-05			ENSMUSG00000011877	989.503	-2.2988	0.531939	-4.32154	1.54945e-05	4.35571e-05			ENSMUSG00000011877	989.503	-0.0429924	0.392101	-0.109646	0.91269	1			ENSMUSG00000011877	989.503	-0.120523	0.640779	-0.188089	0.850807	1
ENSMUSG00000011884	359.358	-1.23567	0.48038	-2.57228	0.0101032	0.0143805			ENSMUSG00000011884	359.358	-1.26279	0.482928	-2.61486	0.00892629	0.0138949			ENSMUSG00000011884	359.358	-0.186146	0.356492	-0.52216	0.601559	1			ENSMUSG00000011884	359.358	-0.159026	0.580429	-0.27398	0.7841	1
ENSMUSG00000011958	272.51	-1.97812	0.407535	-4.85386	1.21083e-06	4.11158e-06			ENSMUSG00000011958	272.51	-2.05452	0.414141	-4.96091	7.01642e-07	2.97942e-06			ENSMUSG00000011958	272.51	0.00805918	0.303109	0.0265884	0.978788	1			ENSMUSG00000011958	272.51	0.0844576	0.495704	0.170379	0.864712	1
ENSMUSG00000011960	747.119	-2.74887	0.452458	-6.0754	1.23678e-09	1.19334e-08			ENSMUSG00000011960	747.119	-2.80195	0.455472	-6.15175	7.66312e-10	1.07513e-08			ENSMUSG00000011960	747.119	-0.112169	0.334456	-0.335377	0.737341	1			ENSMUSG00000011960	747.119	-0.0590819	0.548008	-0.107812	0.914145	1
ENSMUSG00000012076	230.126	-2.56271	0.44078	-5.81403	6.09858e-09	4.58909e-08			ENSMUSG00000012076	230.126	-2.60096	0.450562	-5.7727	7.80091e-09	7.03772e-08			ENSMUSG00000012076	230.126	0.0400923	0.327092	0.122572	0.902446	1			ENSMUSG00000012076	230.126	0.0783448	0.538799	0.145406	0.88439	1
ENSMUSG00000012114	2943.59	-3.14495	0.444005	-7.08315	1.40916e-12	4.15782e-11			ENSMUSG00000012114	2943.59	-3.0831	0.444922	-6.92952	4.22275e-12	1.51713e-10			ENSMUSG00000012114	2943.59	-0.0712075	0.327935	-0.217139	0.8281	1			ENSMUSG00000012114	2943.59	-0.133061	0.536241	-0.248136	0.804029	1
ENSMUSG00000012117	433.714	-2.99104	0.453432	-6.59645	4.21117e-11	7.2384e-10			ENSMUSG00000012117	433.714	-2.80311	0.458578	-6.11261	9.8016e-10	1.29794e-08			ENSMUSG00000012117	433.714	-0.0189356	0.33522	-0.056487	0.954954	1			ENSMUSG00000012117	433.714	-0.206868	0.550928	-0.375489	0.707297	1
ENSMUSG00000012126	12.6585	-2.23887	0.812597	-2.75521	0.0058655	0.00869035			ENSMUSG00000012126	12.6585	-3.36909	0.963092	-3.4982	0.000468405	0.000941279			ENSMUSG00000012126	12.6585	-0.157467	0.616176	-0.255556	0.798294	1			ENSMUSG00000012126	12.6585	0.972751	1.09918	0.884983	0.376166	1
ENSMUSG00000012296	661.747	-2.90806	0.42057	-6.91456	4.69309e-12	1.14199e-10			ENSMUSG00000012296	661.747	-2.8313	0.424133	-6.67551	2.46375e-11	6.66814e-10			ENSMUSG00000012296	661.747	-0.121304	0.310846	-0.390237	0.696361	1			ENSMUSG00000012296	661.747	-0.198058	0.510042	-0.388316	0.697782	1
ENSMUSG00000012350	3433.54	-1.30462	0.405682	-3.21588	0.00130046	0.00216464			ENSMUSG00000012350	3433.54	-1.34813	0.406037	-3.32022	0.00089948	0.00170931			ENSMUSG00000012350	3433.54	-0.0815045	0.299832	-0.271834	0.78575	1			ENSMUSG00000012350	3433.54	-0.0379968	0.489433	-0.0776343	0.938119	1
ENSMUSG00000012405	238.005	-2.38075	0.363545	-6.54872	5.80323e-11	9.4183e-10			ENSMUSG00000012405	238.005	-2.29584	0.373264	-6.1507	7.7144e-10	1.07856e-08			ENSMUSG00000012405	238.005	0.0942096	0.270742	0.347968	0.727864	1			ENSMUSG00000012405	238.005	0.00929028	0.445185	0.0208683	0.983351	1
ENSMUSG00000012422	114.705	-1.07732	0.389918	-2.76295	0.00572822	0.0085076			ENSMUSG00000012422	114.705	-1.20945	0.401215	-3.01447	0.00257426	0.00446118			ENSMUSG00000012422	114.705	0.0186319	0.295313	0.0630922	0.949693	1			ENSMUSG00000012422	114.705	0.15076	0.475184	0.317266	0.751041	1
ENSMUSG00000012428	413.504	-3.75617	0.541987	-6.93037	4.19745e-12	1.03932e-10			ENSMUSG00000012428	413.504	-3.50974	0.548965	-6.39337	1.62265e-10	3.03387e-09			ENSMUSG00000012428	413.504	0.0272822	0.399673	0.0682613	0.945578	1			ENSMUSG00000012428	413.504	-0.219145	0.659829	-0.332124	0.739796	1
ENSMUSG00000012429	18.7622	-2.73186	0.765018	-3.57098	0.000355646	0.0006581			ENSMUSG00000012429	18.7622	-2.97637	0.843761	-3.52751	0.000419487	0.000849874			ENSMUSG00000012429	18.7622	-0.117979	0.571723	-0.206358	0.836512	1			ENSMUSG00000012429	18.7622	0.12653	0.985047	0.128451	0.897792	1
ENSMUSG00000012443	327.838	-2.87874	0.447896	-6.42725	1.29929e-10	1.84836e-09			ENSMUSG00000012443	327.838	-2.79084	0.455012	-6.13355	8.59416e-10	1.16731e-08			ENSMUSG00000012443	327.838	-0.00122405	0.331428	-0.00369327	0.997053	1			ENSMUSG00000012443	327.838	-0.0891273	0.545712	-0.163323	0.870264	1
ENSMUSG00000012483	324.808	-1.82691	0.355872	-5.13363	2.84211e-07	1.18624e-06			ENSMUSG00000012483	324.808	-1.86279	0.3613	-5.1558	2.52547e-07	1.25574e-06			ENSMUSG00000012483	324.808	-0.0670378	0.264936	-0.253034	0.800242	1			ENSMUSG00000012483	324.808	-0.0311591	0.432425	-0.0720567	0.942557	1
ENSMUSG00000012519	10.1839	-2.36553	0.925355	-2.55635	0.0105776	0.015015			ENSMUSG00000012519	10.1839	-2.59173	1.01286	-2.55883	0.0105026	0.0161358			ENSMUSG00000012519	10.1839	-0.262144	0.697848	-0.375647	0.70718	1			ENSMUSG00000012519	10.1839	-0.0359497	1.18118	-0.0304356	0.97572	1
ENSMUSG00000012535	88.2765	-2.51702	0.614395	-4.09674	4.19016e-05	9.44474e-05			ENSMUSG00000012535	88.2765	-2.46916	0.629793	-3.92059	8.83329e-05	0.000206286			ENSMUSG00000012535	88.2765	-0.0735103	0.456455	-0.161046	0.872057	1			ENSMUSG00000012535	88.2765	-0.121367	0.752176	-0.161355	0.871814	1
ENSMUSG00000012609	1201.04	-1.86703	0.405375	-4.60569	4.11107e-06	1.19708e-05			ENSMUSG00000012609	1201.04	-1.94702	0.406784	-4.78637	1.69823e-06	6.33611e-06			ENSMUSG00000012609	1201.04	-0.0216021	0.299896	-0.072032	0.942576	1			ENSMUSG00000012609	1201.04	0.0583873	0.48976	0.119216	0.905104	1
ENSMUSG00000012640	143.289	-2.6114	0.591342	-4.41606	1.00516e-05	2.63514e-05			ENSMUSG00000012640	143.289	-2.52625	0.602436	-4.1934	2.74805e-05	7.24914e-05			ENSMUSG00000012640	143.289	0.0688445	0.438559	0.156979	0.875262	1			ENSMUSG00000012640	143.289	-0.0163062	0.721304	-0.0226065	0.981964	1
ENSMUSG00000012777	6.284	-6.87045	1.62382	-4.23104	2.32611e-05	5.54966e-05			ENSMUSG00000012777	6.284	-5.05139	1.63527	-3.08903	0.00200814	0.00355955			ENSMUSG00000012777	6.284	-0.0376512	0.876213	-0.0429703	0.965725	1			ENSMUSG00000012777	6.284	-1.85671	2.13147	-0.871096	0.383702	1
ENSMUSG00000012819	76.6341	-3.10297	0.637173	-4.86991	1.11649e-06	3.83507e-06			ENSMUSG00000012819	76.6341	-3.28374	0.667705	-4.91795	8.7453e-07	3.60739e-06			ENSMUSG00000012819	76.6341	0.0215596	0.471565	0.0457192	0.963534	1			ENSMUSG00000012819	76.6341	0.202327	0.793376	0.255021	0.798707	1
ENSMUSG00000012848	1111.16	-2.12378	0.315378	-6.73408	1.64967e-11	3.35109e-10			ENSMUSG00000012848	1111.16	-2.09608	0.317499	-6.60187	4.0601e-11	1.01078e-09			ENSMUSG00000012848	1111.16	0.0273222	0.233555	0.116984	0.906873	1			ENSMUSG00000012848	1111.16	-0.000379293	0.381734	-0.000993606	0.999207	1
ENSMUSG00000013033	63.4162	-2.7067	0.657569	-4.11623	3.85127e-05	8.74759e-05			ENSMUSG00000013033	63.4162	-2.54546	0.679339	-3.74696	0.000178989	0.000390338			ENSMUSG00000013033	63.4162	0.0330714	0.488801	0.0676581	0.946058	1			ENSMUSG00000013033	63.4162	-0.128173	0.809303	-0.158375	0.874161	1
ENSMUSG00000013076	257.768	-2.04674	0.51708	-3.95827	7.5495e-05	0.000160624			ENSMUSG00000013076	257.768	-2.22866	0.523151	-4.26007	2.04363e-05	5.56809e-05			ENSMUSG00000013076	257.768	-0.0220935	0.383563	-0.0576007	0.954067	1			ENSMUSG00000013076	257.768	0.159823	0.627645	0.254639	0.799002	1
ENSMUSG00000013089	58.7652	-5.2235	0.754385	-6.92418	4.38517e-12	1.08142e-10			ENSMUSG00000013089	58.7652	-4.63193	0.811195	-5.71	1.12974e-08	9.46948e-08			ENSMUSG00000013089	58.7652	-0.0553078	0.532511	-0.103862	0.917279	1			ENSMUSG00000013089	58.7652	-0.646878	0.971374	-0.665941	0.505449	1
ENSMUSG00000013150	28.7262	-3.48858	0.852801	-4.09073	4.30024e-05	9.67264e-05			ENSMUSG00000013150	28.7262	-3.32267	0.913306	-3.63807	0.000274692	0.00057588			ENSMUSG00000013150	28.7262	0.121023	0.628576	0.192535	0.847323	1			ENSMUSG00000013150	28.7262	-0.0448867	1.07995	-0.0415637	0.966847	1
ENSMUSG00000013155	143.31	-2.74211	0.456565	-6.00595	1.9021e-09	1.7051e-08			ENSMUSG00000013155	143.31	-3.00683	0.475298	-6.32619	2.51281e-10	4.33951e-09			ENSMUSG00000013155	143.31	-0.0630497	0.338832	-0.18608	0.852382	1			ENSMUSG00000013155	143.31	0.20167	0.565291	0.356754	0.721276	1
ENSMUSG00000013158	2.78595	0.987231	2.02778	0.486854	0.626362	0.658944			ENSMUSG00000013158	2.78595	0.747461	2.08687	0.358173	0.720214	0.750354			ENSMUSG00000013158	2.78595	-0.0332445	1.59735	-0.0208123	0.983395	1			ENSMUSG00000013158	2.78595	0.206526	2.43216	0.0849146	0.932329	1
ENSMUSG00000013160	730.893	-2.12452	0.459625	-4.6223	3.79517e-06	1.11655e-05			ENSMUSG00000013160	730.893	-2.15527	0.461855	-4.66654	3.06311e-06	1.05957e-05			ENSMUSG00000013160	730.893	-0.0298547	0.34009	-0.0877847	0.930048	1			ENSMUSG00000013160	730.893	0.000891129	0.555792	0.00160335	0.998721	1
ENSMUSG00000013236	724.444	-2.26237	0.426282	-5.30722	1.11312e-07	5.36361e-07			ENSMUSG00000013236	724.444	-2.31215	0.428953	-5.39021	7.0375e-08	4.28826e-07			ENSMUSG00000013236	724.444	-0.0158673	0.315464	-0.0502984	0.959885	1			ENSMUSG00000013236	724.444	0.0339106	0.515945	0.0657252	0.947597	1
ENSMUSG00000013275	200.592	-2.33957	0.486707	-4.80693	1.53266e-06	5.06547e-06			ENSMUSG00000013275	200.592	-2.27401	0.494438	-4.59918	4.24165e-06	1.40036e-05			ENSMUSG00000013275	200.592	-0.0676008	0.361262	-0.187124	0.851563	1			ENSMUSG00000013275	200.592	-0.133161	0.59232	-0.224812	0.822125	1
ENSMUSG00000013415	7.38875	-2.18102	1.18204	-1.84514	0.0650178	0.0813522			ENSMUSG00000013415	7.38875	-2.26598	1.26119	-1.79669	0.0723842	0.0941637			ENSMUSG00000013415	7.38875	-0.21639	0.892672	-0.242407	0.808465	1			ENSMUSG00000013415	7.38875	-0.131435	1.48019	-0.0887964	0.929244	1
ENSMUSG00000013418	42.2235	-2.57351	0.746812	-3.446	0.00056895	0.00100899			ENSMUSG00000013418	42.2235	-2.40395	0.772505	-3.11189	0.00185896	0.00331644			ENSMUSG00000013418	42.2235	-0.0113886	0.556205	-0.0204756	0.983664	1			ENSMUSG00000013418	42.2235	-0.180955	0.919308	-0.196838	0.843954	1
ENSMUSG00000013419	13.2477	-2.86365	1.10552	-2.59032	0.00958871	0.0136993			ENSMUSG00000013419	13.2477	-2.67084	1.16071	-2.30105	0.0213888	0.0309661			ENSMUSG00000013419	13.2477	-0.184326	0.820562	-0.224634	0.822264	1			ENSMUSG00000013419	13.2477	-0.377129	1.37699	-0.27388	0.784177	1
ENSMUSG00000013465	64.1521	-2.30244	0.666493	-3.45455	0.000551206	0.000980653			ENSMUSG00000013465	64.1521	-2.30615	0.685855	-3.36245	0.00077254	0.00148893			ENSMUSG00000013465	64.1521	0.0280106	0.496797	0.0563824	0.955037	1			ENSMUSG00000013465	64.1521	0.0317269	0.817192	0.0388242	0.969031	1
ENSMUSG00000013495	313.379	-2.80123	0.505277	-5.54395	2.95727e-08	1.72238e-07			ENSMUSG00000013495	313.379	-2.80175	0.512234	-5.46966	4.50906e-08	2.97193e-07			ENSMUSG00000013495	313.379	0.0330598	0.373897	0.0884195	0.929543	1			ENSMUSG00000013495	313.379	0.0335753	0.614727	0.0546182	0.956443	1
ENSMUSG00000013523	226.566	-1.51804	0.445017	-3.41119	0.000646799	0.00113627			ENSMUSG00000013523	226.566	-1.82578	0.451091	-4.04748	5.17715e-05	0.000128104			ENSMUSG00000013523	226.566	-0.176089	0.331267	-0.531562	0.595029	1			ENSMUSG00000013523	226.566	0.131657	0.540171	0.243732	0.807438	1
ENSMUSG00000013539	14.3669	-5.85955	1.05244	-5.5676	2.58269e-08	1.53595e-07			ENSMUSG00000013539	14.3669	-4.41001	1.15434	-3.82038	0.000133248	0.000299094			ENSMUSG00000013539	14.3669	0.220689	0.660757	0.333994	0.738384	1			ENSMUSG00000013539	14.3669	-1.22885	1.41546	-0.868161	0.385306	1
ENSMUSG00000013584	574.57	-1.39418	0.415817	-3.35286	0.000799806	0.00137915			ENSMUSG00000013584	574.57	-1.33831	0.417927	-3.20225	0.00136359	0.00249976			ENSMUSG00000013584	574.57	-0.0126414	0.308362	-0.0409954	0.9673	1			ENSMUSG00000013584	574.57	-0.0685129	0.502473	-0.136351	0.891544	1
ENSMUSG00000013593	774.455	-1.89581	0.436609	-4.34212	1.41113e-05	3.5585e-05			ENSMUSG00000013593	774.455	-1.98956	0.438667	-4.53546	5.74784e-06	1.8221e-05			ENSMUSG00000013593	774.455	-0.0365004	0.32317	-0.112945	0.910074	1			ENSMUSG00000013593	774.455	0.057244	0.527842	0.108449	0.91364	1
ENSMUSG00000013611	0.640382	3.67321	4.64408	0.790945	NA	NA			ENSMUSG00000013611	0.640382	2.60502	4.65829	0.559221	NA	NA			ENSMUSG00000013611	0.640382	0	3.53208	0	NA	NA			ENSMUSG00000013611	0.640382	-0.080845	5.54903	-0.0145692	NA	NA
ENSMUSG00000013622	135.338	-2.12935	0.407164	-5.22971	1.69772e-07	7.63369e-07			ENSMUSG00000013622	135.338	-2.1837	0.421393	-5.18209	2.19419e-07	1.11609e-06			ENSMUSG00000013622	135.338	0.0295293	0.304665	0.0969237	0.922787	1			ENSMUSG00000013622	135.338	0.0838759	0.500533	0.167573	0.866919	1
ENSMUSG00000013629	55.0204	-3.02417	0.695818	-4.3462	1.38513e-05	3.50018e-05			ENSMUSG00000013629	55.0204	-2.77508	0.71993	-3.85465	0.000115897	0.000263504			ENSMUSG00000013629	55.0204	-0.0856465	0.51507	-0.166281	0.867936	1			ENSMUSG00000013629	55.0204	-0.334739	0.858583	-0.389874	0.69663	1
ENSMUSG00000013646	7.1548	-6.20417	1.42549	-4.35232	1.34706e-05	3.41811e-05			ENSMUSG00000013646	7.1548	-4.44738	1.42513	-3.12068	0.00180433	0.00322607			ENSMUSG00000013646	7.1548	-0.185311	0.772761	-0.239803	0.810483	1			ENSMUSG00000013646	7.1548	-1.9421	1.86168	-1.0432	0.296857	1
ENSMUSG00000013662	5735.63	-1.97158	0.410587	-4.80186	1.57197e-06	5.17936e-06			ENSMUSG00000013662	5735.63	-1.97881	0.410881	-4.81601	1.46459e-06	5.58846e-06			ENSMUSG00000013662	5735.63	-0.00545537	0.303339	-0.0179844	0.985651	1			ENSMUSG00000013662	5735.63	0.00176965	0.495369	0.00357238	0.99715	1
ENSMUSG00000013663	761.789	-1.86778	0.438714	-4.25739	2.06825e-05	5.00021e-05			ENSMUSG00000013663	761.789	-1.88931	0.440716	-4.28691	1.81178e-05	5.00334e-05			ENSMUSG00000013663	761.789	0.00512439	0.324762	0.0157789	0.987411	1			ENSMUSG00000013663	761.789	0.0266542	0.530312	0.0502613	0.959914	1
ENSMUSG00000013701	30.3017	-3.34751	0.633272	-5.28605	1.24984e-07	5.91142e-07			ENSMUSG00000013701	30.3017	-3.37534	0.713712	-4.72928	2.25319e-06	8.12167e-06			ENSMUSG00000013701	30.3017	0.114007	0.467925	0.243644	0.807507	1			ENSMUSG00000013701	30.3017	0.141844	0.831543	0.170579	0.864555	1
ENSMUSG00000013736	1421.91	-1.56622	0.426202	-3.67482	0.000238014	0.000455042			ENSMUSG00000013736	1421.91	-1.61872	0.427191	-3.78922	0.000151123	0.000334746			ENSMUSG00000013736	1421.91	0.0207976	0.315245	0.065973	0.947399	1			ENSMUSG00000013736	1421.91	0.0733005	0.51455	0.142456	0.88672	1
ENSMUSG00000013766	1.78416	-0.822312	1.97787	-0.415756	0.677589	0.707595			ENSMUSG00000013766	1.78416	-0.898071	2.08604	-0.430514	0.666822	0.700824			ENSMUSG00000013766	1.78416	-0.18367	1.5521	-0.118337	0.905801	1			ENSMUSG00000013766	1.78416	-0.107912	2.41962	-0.0445986	0.964427	1
ENSMUSG00000013787	23.8581	-3.23836	0.729412	-4.43968	9.00918e-06	2.3924e-05			ENSMUSG00000013787	23.8581	-3.39548	0.819901	-4.14133	3.453e-05	8.8824e-05			ENSMUSG00000013787	23.8581	0.0622826	0.539929	0.115353	0.908165	1			ENSMUSG00000013787	23.8581	0.219403	0.955382	0.229649	0.818365	1
ENSMUSG00000013822	2633.03	-1.45182	0.40729	-3.56459	0.00036443	0.000673537			ENSMUSG00000013822	2633.03	-1.4746	0.407772	-3.61624	0.000298918	0.000621688			ENSMUSG00000013822	2633.03	-0.0880086	0.301069	-0.29232	0.770042	1			ENSMUSG00000013822	2633.03	-0.0652274	0.491447	-0.132725	0.894411	1
ENSMUSG00000013833	36.6517	-2.95177	0.833084	-3.54318	0.000395334	0.000725821			ENSMUSG00000013833	36.6517	-3.01496	0.876216	-3.44088	0.000579821	0.0011441			ENSMUSG00000013833	36.6517	0.12712	0.618578	0.205504	0.837178	1			ENSMUSG00000013833	36.6517	0.190311	1.03882	0.1832	0.854641	1
ENSMUSG00000013858	599.071	-1.96432	0.470094	-4.17856	2.93354e-05	6.83424e-05			ENSMUSG00000013858	599.071	-1.91561	0.472298	-4.05593	4.99348e-05	0.000123877			ENSMUSG00000013858	599.071	-0.0954968	0.347987	-0.274427	0.783757	1			ENSMUSG00000013858	599.071	-0.144205	0.568295	-0.25375	0.799689	1
ENSMUSG00000013878	339.205	-2.60234	0.438468	-5.93509	2.93687e-09	2.47299e-08			ENSMUSG00000013878	339.205	-2.41732	0.443769	-5.44725	5.11555e-08	3.30936e-07			ENSMUSG00000013878	339.205	-0.0670935	0.324731	-0.206613	0.836312	1			ENSMUSG00000013878	339.205	-0.252119	0.532667	-0.473314	0.635989	1
ENSMUSG00000013921	25.2004	-1.97149	0.886204	-2.22465	0.0261049	0.0348021			ENSMUSG00000013921	25.2004	-2.31518	0.921599	-2.51214	0.0120002	0.0182503			ENSMUSG00000013921	25.2004	-0.174226	0.663832	-0.262455	0.79297	1			ENSMUSG00000013921	25.2004	0.169466	1.09272	0.155087	0.876752	1
ENSMUSG00000013928	4.2026	-1.30012	1.64763	-0.789084	0.430063	0.468158			ENSMUSG00000013928	4.2026	-2.07233	1.77648	-1.16653	0.243398	0.28448			ENSMUSG00000013928	4.2026	0.125507	1.26253	0.0994092	0.920813	1			ENSMUSG00000013928	4.2026	0.897715	2.068	0.434098	0.664217	1
ENSMUSG00000013973	4505.27	-1.97567	0.39561	-4.99398	5.91488e-07	2.2073e-06			ENSMUSG00000013973	4505.27	-1.97259	0.396006	-4.9812	6.31903e-07	2.72496e-06			ENSMUSG00000013973	4505.27	0.0286547	0.292313	0.0980273	0.921911	1			ENSMUSG00000013973	4505.27	0.0255717	0.477369	0.053568	0.957279	1
ENSMUSG00000013974	6.92936	-0.0841848	1.12478	-0.0748454	0.940338	0.947682			ENSMUSG00000013974	6.92936	-0.0582776	1.17472	-0.0496096	0.960434	0.965801			ENSMUSG00000013974	6.92936	0.221769	0.887057	0.250006	0.802583	1			ENSMUSG00000013974	6.92936	0.195862	1.36317	0.143681	0.885752	1
ENSMUSG00000013997	1008.91	-1.99642	0.45469	-4.39071	1.12979e-05	2.92059e-05			ENSMUSG00000013997	1008.91	-2.09511	0.456189	-4.59263	4.37691e-06	1.43905e-05			ENSMUSG00000013997	1008.91	-0.137603	0.336278	-0.409193	0.682398	1			ENSMUSG00000013997	1008.91	-0.0389087	0.549335	-0.0708287	0.943534	1
ENSMUSG00000014030	287.765	-2.67792	0.509303	-5.258	1.45629e-07	6.7044e-07			ENSMUSG00000014030	287.765	-2.53121	0.515114	-4.91388	8.92897e-07	3.66936e-06			ENSMUSG00000014030	287.765	-0.063089	0.376971	-0.167358	0.867089	1			ENSMUSG00000014030	287.765	-0.209794	0.618566	-0.339162	0.734488	1
ENSMUSG00000014039	14.2688	-2.47045	1.00446	-2.45948	0.013914	0.0193655			ENSMUSG00000014039	14.2688	-2.32108	1.06175	-2.18609	0.0288088	0.0407114			ENSMUSG00000014039	14.2688	0.0649195	0.754096	0.0860891	0.931396	1			ENSMUSG00000014039	14.2688	-0.0844483	1.25204	-0.0674487	0.946225	1
ENSMUSG00000014074	2828.72	-2.14313	0.4275	-5.01318	5.35389e-07	2.02936e-06			ENSMUSG00000014074	2828.72	-2.17214	0.428124	-5.07362	3.90311e-07	1.80643e-06			ENSMUSG00000014074	2828.72	-0.0326914	0.315903	-0.103485	0.917578	1			ENSMUSG00000014074	2828.72	-0.00368143	0.515995	-0.00713462	0.994307	1
ENSMUSG00000014075	67.2864	-1.76569	0.460875	-3.83117	0.000127536	0.000257929			ENSMUSG00000014075	67.2864	-1.51528	0.477342	-3.17441	0.00150142	0.00273003			ENSMUSG00000014075	67.2864	-0.00815095	0.348679	-0.0233767	0.98135	1			ENSMUSG00000014075	67.2864	-0.258562	0.564522	-0.45802	0.646938	1
ENSMUSG00000014077	530.612	-2.4746	0.499638	-4.95279	7.31571e-07	2.65332e-06			ENSMUSG00000014077	530.612	-2.38648	0.502949	-4.74498	2.08523e-06	7.57938e-06			ENSMUSG00000014077	530.612	0.068449	0.369679	0.185158	0.853105	1			ENSMUSG00000014077	530.612	-0.0196706	0.604924	-0.0325174	0.974059	1
ENSMUSG00000014158	38.3498	-2.21234	0.764384	-2.89428	0.0038003	0.00582459			ENSMUSG00000014158	38.3498	-2.25653	0.789344	-2.85874	0.00425326	0.00707704			ENSMUSG00000014158	38.3498	-0.135334	0.570779	-0.237104	0.812576	1			ENSMUSG00000014158	38.3498	-0.091143	0.938913	-0.0970728	0.922669	1
ENSMUSG00000014164	60.5939	-1.88881	0.669285	-2.82213	0.00477053	0.00718777			ENSMUSG00000014164	60.5939	-2.29597	0.689941	-3.32778	0.000875409	0.00166824			ENSMUSG00000014164	60.5939	-0.0874467	0.49998	-0.1749	0.861158	1			ENSMUSG00000014164	60.5939	0.319715	0.820964	0.389438	0.696952	1
ENSMUSG00000014177	801.346	-2.1228	0.456856	-4.64653	3.37565e-06	1.00654e-05			ENSMUSG00000014177	801.346	-2.11905	0.458956	-4.6171	3.89133e-06	1.2993e-05			ENSMUSG00000014177	801.346	0.0494523	0.338027	0.146297	0.883687	1			ENSMUSG00000014177	801.346	0.0457044	0.552355	0.0827447	0.934055	1
ENSMUSG00000014195	1423.53	-1.63032	0.450028	-3.6227	0.000291544	0.000548344			ENSMUSG00000014195	1423.53	-1.66718	0.450933	-3.69717	0.000218014	0.000466395			ENSMUSG00000014195	1423.53	-0.0553611	0.332789	-0.166355	0.867878	1			ENSMUSG00000014195	1423.53	-0.0184993	0.543247	-0.0340532	0.972835	1
ENSMUSG00000014226	30.4718	-1.96702	0.707151	-2.78161	0.00540908	0.00806958			ENSMUSG00000014226	30.4718	-1.97757	0.733085	-2.69759	0.00698427	0.0111213			ENSMUSG00000014226	30.4718	-0.288011	0.531276	-0.542112	0.587741	1			ENSMUSG00000014226	30.4718	-0.277461	0.869035	-0.319275	0.749518	1
ENSMUSG00000014232	307.706	-1.55368	0.506236	-3.06909	0.00214713	0.00343957			ENSMUSG00000014232	307.706	-1.593	0.509914	-3.12406	0.00178377	0.00319273			ENSMUSG00000014232	307.706	-0.0210355	0.375689	-0.0559917	0.955348	1			ENSMUSG00000014232	307.706	0.0182828	0.612491	0.0298499	0.976187	1
ENSMUSG00000014243	61.9427	-0.757623	0.407239	-1.86039	0.0628305	0.0788253			ENSMUSG00000014243	61.9427	-0.766058	0.424167	-1.80603	0.070914	0.0924677			ENSMUSG00000014243	61.9427	0.0585638	0.315033	0.185898	0.852525	1			ENSMUSG00000014243	61.9427	0.0669989	0.496504	0.134941	0.892658	1
ENSMUSG00000014245	38.3914	-2.64469	0.408686	-6.4712	9.72255e-11	1.44482e-09			ENSMUSG00000014245	38.3914	-2.31397	0.452547	-5.11322	3.16708e-07	1.51753e-06			ENSMUSG00000014245	38.3914	-0.0334826	0.309602	-0.108147	0.913879	1			ENSMUSG00000014245	38.3914	-0.364203	0.525328	-0.693286	0.48813	1
ENSMUSG00000014294	257.814	-1.97675	0.311437	-6.3472	2.19267e-10	2.87795e-09			ENSMUSG00000014294	257.814	-1.92973	0.319634	-6.03733	1.56689e-09	1.89757e-08			ENSMUSG00000014294	257.814	-0.00354798	0.232912	-0.0152331	0.987846	1			ENSMUSG00000014294	257.814	-0.0505675	0.380671	-0.132838	0.894322	1
ENSMUSG00000014301	46.4739	-1.68515	0.487325	-3.45796	0.000544277	0.000969361			ENSMUSG00000014301	46.4739	-1.96427	0.519139	-3.78371	0.000154507	0.00034154			ENSMUSG00000014301	46.4739	0.0156302	0.371529	0.0420701	0.966443	1			ENSMUSG00000014301	46.4739	0.294752	0.607418	0.485253	0.627497	1
ENSMUSG00000014303	4.8934	-7.50472	1.64064	-4.57428	4.77865e-06	1.36833e-05			ENSMUSG00000014303	4.8934	-5.6876	1.65472	-3.43719	0.000587773	0.00115792			ENSMUSG00000014303	4.8934	-0.0395957	0.905033	-0.0437505	0.965103	1			ENSMUSG00000014303	4.8934	0	2.14726	0	1	1
ENSMUSG00000014313	193.064	-0.0246649	0.587536	-0.0419802	0.966514	0.970753			ENSMUSG00000014313	193.064	-0.0536468	0.590461	-0.0908557	0.927607	0.93681			ENSMUSG00000014313	193.064	-0.0688189	0.437744	-0.157213	0.875077	1			ENSMUSG00000014313	193.064	-0.039837	0.708677	-0.0562131	0.955172	1
ENSMUSG00000014329	93.0043	-1.82617	0.52892	-3.45265	0.000555112	0.000986895			ENSMUSG00000014329	93.0043	-1.76243	0.54062	-3.26002	0.00111403	0.00207909			ENSMUSG00000014329	93.0043	-0.0833229	0.395549	-0.210651	0.833159	1			ENSMUSG00000014329	93.0043	-0.147062	0.644645	-0.228129	0.819546	1
ENSMUSG00000014349	272.007	-2.91826	0.499248	-5.84532	5.05592e-09	3.9072e-08			ENSMUSG00000014349	272.007	-2.93784	0.507579	-5.78795	7.12492e-09	6.51447e-08			ENSMUSG00000014349	272.007	-0.0536986	0.369273	-0.145417	0.884382	1			ENSMUSG00000014349	272.007	-0.0341177	0.608706	-0.0560496	0.955302	1
ENSMUSG00000014353	1419.5	-2.35885	0.453522	-5.20117	1.98041e-07	8.69149e-07			ENSMUSG00000014353	1419.5	-2.38744	0.454899	-5.24828	1.53524e-07	8.29067e-07			ENSMUSG00000014353	1419.5	0.0375413	0.335244	0.111982	0.910838	1			ENSMUSG00000014353	1419.5	0.0661362	0.54793	0.120702	0.903927	1
ENSMUSG00000014355	2425.99	-2.90276	0.508879	-5.70422	1.16877e-08	7.86749e-08			ENSMUSG00000014355	2425.99	-2.8767	0.509775	-5.64308	1.67035e-08	1.31018e-07			ENSMUSG00000014355	2425.99	-0.0242702	0.3759	-0.0645655	0.94852	1			ENSMUSG00000014355	2425.99	-0.0503243	0.614433	-0.0819038	0.934723	1
ENSMUSG00000014361	173.05	-2.60523	0.599988	-4.34214	1.41099e-05	3.5585e-05			ENSMUSG00000014361	173.05	-2.78905	0.610164	-4.57099	4.85424e-06	1.57619e-05			ENSMUSG00000014361	173.05	-0.0892547	0.444361	-0.200861	0.840808	1			ENSMUSG00000014361	173.05	0.0945654	0.731319	0.129308	0.897114	1
ENSMUSG00000014402	732.251	-1.74254	0.457116	-3.81203	0.000137828	0.000276637			ENSMUSG00000014402	732.251	-1.67379	0.458823	-3.648	0.000264286	0.000555972			ENSMUSG00000014402	732.251	-0.0411048	0.338379	-0.121476	0.903314	1			ENSMUSG00000014402	732.251	-0.109859	0.552244	-0.198931	0.842317	1
ENSMUSG00000014418	377.028	-2.65859	0.464095	-5.72854	1.01298e-08	6.99615e-08			ENSMUSG00000014418	377.028	-2.75539	0.470193	-5.86012	4.62533e-09	4.61779e-08			ENSMUSG00000014418	377.028	-0.0121894	0.343517	-0.0354842	0.971694	1			ENSMUSG00000014418	377.028	0.08461	0.564325	0.149931	0.880819	1
ENSMUSG00000014426	1306.09	-2.43583	0.467719	-5.20789	1.91001e-07	8.42136e-07			ENSMUSG00000014426	1306.09	-2.41556	0.469114	-5.1492	2.61601e-07	1.2927e-06			ENSMUSG00000014426	1306.09	-0.0275975	0.345709	-0.0798286	0.936374	1			ENSMUSG00000014426	1306.09	-0.0478667	0.565078	-0.084708	0.932494	1
ENSMUSG00000014444	127.605	-2.43164	0.517339	-4.70029	2.59794e-06	8.03003e-06			ENSMUSG00000014444	127.605	-2.31106	0.529029	-4.36851	1.251e-05	3.59843e-05			ENSMUSG00000014444	127.605	-0.0389712	0.384598	-0.10133	0.919289	1			ENSMUSG00000014444	127.605	-0.159548	0.632135	-0.252396	0.800735	1
ENSMUSG00000014470	363.384	-2.09156	0.491556	-4.25497	2.09075e-05	5.0506e-05			ENSMUSG00000014470	363.384	-2.1054	0.495412	-4.24978	2.13976e-05	5.7964e-05			ENSMUSG00000014470	363.384	-0.10721	0.364191	-0.294378	0.768469	1			ENSMUSG00000014470	363.384	-0.0933719	0.595337	-0.156839	0.875372	1
ENSMUSG00000014496	1968.81	-2.80473	0.449302	-6.24241	4.30882e-10	5.0032e-09			ENSMUSG00000014496	1968.81	-2.81906	0.450551	-6.25692	3.92665e-10	6.24549e-09			ENSMUSG00000014496	1968.81	0.00922625	0.331956	0.0277936	0.977827	1			ENSMUSG00000014496	1968.81	0.02356	0.542839	0.0434015	0.965381	1
ENSMUSG00000014498	552.384	-3.05198	0.562947	-5.42143	5.91231e-08	3.11834e-07			ENSMUSG00000014498	552.384	-3.09507	0.566989	-5.45878	4.79422e-08	3.12948e-07			ENSMUSG00000014498	552.384	-0.0512284	0.415914	-0.123171	0.901972	1			ENSMUSG00000014498	552.384	-0.00813716	0.682203	-0.0119278	0.990483	1
ENSMUSG00000014503	20527.9	-1.75576	0.390737	-4.49346	7.00747e-06	1.91925e-05			ENSMUSG00000014503	20527.9	-1.79038	0.390813	-4.58115	4.62424e-06	1.51007e-05			ENSMUSG00000014503	20527.9	-0.0548109	0.28861	-0.189913	0.849377	1			ENSMUSG00000014503	20527.9	-0.0201964	0.47129	-0.0428533	0.965818	1
ENSMUSG00000014504	163.958	-0.60124	0.427911	-1.40506	0.160003	0.188889			ENSMUSG00000014504	163.958	-0.746111	0.433614	-1.72068	0.0853089	0.10937			ENSMUSG00000014504	163.958	-0.0873171	0.321211	-0.271837	0.785747	1			ENSMUSG00000014504	163.958	0.0575542	0.517641	0.111186	0.911469	1
ENSMUSG00000014547	205.606	-1.88944	0.528552	-3.57474	0.000350581	0.000649711			ENSMUSG00000014547	205.606	-1.95937	0.534937	-3.6628	0.000249471	0.000527652			ENSMUSG00000014547	205.606	-0.00591813	0.39262	-0.0150734	0.987974	1			ENSMUSG00000014547	205.606	0.0640152	0.641385	0.0998078	0.920497	1
ENSMUSG00000014550	417.518	-3.35983	0.529324	-6.34739	2.18999e-10	2.87795e-09			ENSMUSG00000014550	417.518	-3.43508	0.536571	-6.40192	1.53435e-10	2.89835e-09			ENSMUSG00000014550	417.518	-0.00194072	0.390841	-0.00496551	0.996038	1			ENSMUSG00000014550	417.518	0.0733138	0.644465	0.113759	0.909429	1
ENSMUSG00000014551	651.725	-1.34067	0.406841	-3.29531	0.000983126	0.00167011			ENSMUSG00000014551	651.725	-1.28135	0.408629	-3.13572	0.00171435	0.00307809			ENSMUSG00000014551	651.725	-0.0639275	0.301605	-0.211958	0.83214	1			ENSMUSG00000014551	651.725	-0.123251	0.491459	-0.250785	0.80198	1
ENSMUSG00000014554	287.822	-3.12044	0.418941	-7.44841	9.44714e-14	4.21168e-12			ENSMUSG00000014554	287.822	-3.08777	0.429257	-7.1933	6.32456e-13	3.16626e-11			ENSMUSG00000014554	287.822	-0.0149286	0.309718	-0.0482007	0.961556	1			ENSMUSG00000014554	287.822	-0.0476005	0.513661	-0.0926691	0.926166	1
ENSMUSG00000014592	3433.09	-1.49399	0.394746	-3.78469	0.000153901	0.000305783			ENSMUSG00000014592	3433.09	-1.44416	0.395121	-3.65499	0.000257193	0.000542358			ENSMUSG00000014592	3433.09	-0.0680815	0.291749	-0.233357	0.815484	1			ENSMUSG00000014592	3433.09	-0.117909	0.476264	-0.24757	0.804467	1
ENSMUSG00000014599	911.651	-2.56229	0.477687	-5.36395	8.14222e-08	4.08978e-07			ENSMUSG00000014599	911.651	-2.63978	0.479903	-5.50065	3.78386e-08	2.57642e-07			ENSMUSG00000014599	911.651	-0.0648175	0.35312	-0.183557	0.854361	1			ENSMUSG00000014599	911.651	0.0126747	0.577753	0.0219378	0.982498	1
ENSMUSG00000014601	867.386	-2.75697	0.475059	-5.80343	6.4973e-09	4.8257e-08			ENSMUSG00000014601	867.386	-2.71416	0.477522	-5.68385	1.31696e-08	1.08064e-07			ENSMUSG00000014601	867.386	-0.00471962	0.351138	-0.0134409	0.989276	1			ENSMUSG00000014601	867.386	-0.0475278	0.574813	-0.082684	0.934103	1
ENSMUSG00000014606	87.1872	-2.28831	0.539322	-4.24295	2.20603e-05	5.29262e-05			ENSMUSG00000014606	87.1872	-2.28006	0.555264	-4.10626	4.02116e-05	0.000101824			ENSMUSG00000014606	87.1872	-0.0985675	0.402099	-0.245133	0.806354	1			ENSMUSG00000014606	87.1872	-0.10682	0.66144	-0.161496	0.871702	1
ENSMUSG00000014633	353.1	-1.68155	0.387751	-4.33668	1.4465e-05	3.6372e-05			ENSMUSG00000014633	353.1	-1.69886	0.392042	-4.33337	1.46841e-05	4.15271e-05			ENSMUSG00000014633	353.1	-0.0448792	0.288302	-0.155667	0.876295	1			ENSMUSG00000014633	353.1	-0.0275665	0.470031	-0.0586483	0.953232	1
ENSMUSG00000014668	651.519	-2.4902	0.453155	-5.49523	3.90193e-08	2.18706e-07			ENSMUSG00000014668	651.519	-2.45067	0.456239	-5.37146	7.81029e-08	4.68346e-07			ENSMUSG00000014668	651.519	0.053349	0.335263	0.159126	0.87357	1			ENSMUSG00000014668	651.519	0.0138218	0.548728	0.0251889	0.979904	1
ENSMUSG00000014725	14.7194	-1.01035	0.894799	-1.12913	0.258841	0.293887			ENSMUSG00000014725	14.7194	-1.32888	0.934184	-1.4225	0.15488	0.188588			ENSMUSG00000014725	14.7194	-0.0590446	0.684974	-0.0861998	0.931308	1			ENSMUSG00000014725	14.7194	0.259488	1.09735	0.236468	0.81307	1
ENSMUSG00000014748	129.921	-1.5196	0.460363	-3.30087	0.000963863	0.00163876			ENSMUSG00000014748	129.921	-1.4979	0.468961	-3.19408	0.00140278	0.00256672			ENSMUSG00000014748	129.921	-0.0853259	0.344607	-0.247604	0.804441	1			ENSMUSG00000014748	129.921	-0.107024	0.559558	-0.191265	0.848318	1
ENSMUSG00000014763	313.263	-2.7531	0.486425	-5.65988	1.5148e-08	9.82154e-08			ENSMUSG00000014763	313.263	-2.8134	0.493779	-5.69769	1.21442e-08	1.00596e-07			ENSMUSG00000014763	313.263	0.0276407	0.360054	0.0767684	0.938808	1			ENSMUSG00000014763	313.263	0.0879384	0.592274	0.148476	0.881967	1
ENSMUSG00000014767	1549.79	-1.87322	0.409622	-4.57305	4.80679e-06	1.37531e-05			ENSMUSG00000014767	1549.79	-1.89988	0.410674	-4.62625	3.72352e-06	1.24979e-05			ENSMUSG00000014767	1549.79	-0.00866017	0.302917	-0.0285892	0.977192	1			ENSMUSG00000014767	1549.79	0.0179957	0.494656	0.0363803	0.970979	1
ENSMUSG00000014769	966.568	-2.82812	0.362769	-7.79593	6.39344e-15	4.32277e-13			ENSMUSG00000014769	966.568	-2.91514	0.366043	-7.96394	1.66646e-15	2.50284e-13			ENSMUSG00000014769	966.568	-0.0412358	0.268197	-0.153752	0.877805	1			ENSMUSG00000014769	966.567	0.0457834	0.440067	0.104037	0.91714	1
ENSMUSG00000014771	288.492	-2.21029	0.448599	-4.92709	8.34644e-07	2.97417e-06			ENSMUSG00000014771	288.492	-2.31118	0.454794	-5.08181	3.73846e-07	1.74078e-06			ENSMUSG00000014771	288.492	-0.0726911	0.332809	-0.218417	0.827104	1			ENSMUSG00000014771	288.492	0.0281977	0.545267	0.0517135	0.958757	1
ENSMUSG00000014773	3.51505	-7.07209	2.90073	-2.43803	0.0147674	0.0204739			ENSMUSG00000014773	3.51505	-5.18663	2.91284	-1.78061	0.0749759	0.0972453			ENSMUSG00000014773	3.51505	0.0287532	1.99682	0.0143995	0.988511	1			ENSMUSG00000014773	3.51505	0	3.59327	0	1	1
ENSMUSG00000014776	5.92085	-6.83137	1.50703	-4.53299	5.81554e-06	1.62983e-05			ENSMUSG00000014776	5.92085	-5.03065	1.51924	-3.31128	0.000928699	0.00176009			ENSMUSG00000014776	5.92085	-0.05599	0.754261	-0.0742316	0.940826	1			ENSMUSG00000014776	5.92085	-1.85671	2.00259	-0.927159	0.353844	1
ENSMUSG00000014778	53.5752	-2.73748	0.584369	-4.68451	2.80631e-06	8.57285e-06			ENSMUSG00000014778	53.5752	-2.89212	0.623195	-4.64079	3.4708e-06	1.17922e-05			ENSMUSG00000014778	53.5752	0.0937343	0.435874	0.215049	0.829729	1			ENSMUSG00000014778	53.5752	0.248369	0.734761	0.338026	0.735343	1
ENSMUSG00000014782	17.4621	-3.06958	0.818963	-3.74813	0.000178155	0.000349314			ENSMUSG00000014782	17.4621	-3.0265	0.903803	-3.34863	0.000812124	0.00155719			ENSMUSG00000014782	17.4621	0.0652667	0.609114	0.10715	0.91467	1			ENSMUSG00000014782	17.4621	0.0221837	1.05666	0.0209941	0.98325	1
ENSMUSG00000014786	10.1522	-1.39225	1.19813	-1.16202	0.245226	0.27964			ENSMUSG00000014786	10.1522	-1.72567	1.24801	-1.38274	0.166745	0.201691			ENSMUSG00000014786	10.1522	-0.11483	0.907856	-0.126484	0.899348	1			ENSMUSG00000014786	10.1522	0.218592	1.4727	0.14843	0.882004	1
ENSMUSG00000014791	2.16283	-6.49211	2.10666	-3.08171	0.00205815	0.00330802			ENSMUSG00000014791	2.16283	-4.46522	2.13528	-2.09116	0.0365135	0.0505544			ENSMUSG00000014791	2.16283	0.170177	1.38181	0.123155	0.901984	1			ENSMUSG00000014791	2.16283	0	2.66234	0	1	1
ENSMUSG00000014837	23.4291	-1.85271	0.551253	-3.36091	0.000776863	0.00134249			ENSMUSG00000014837	23.4291	-1.90046	0.598286	-3.17651	0.00149058	0.00271328			ENSMUSG00000014837	23.4291	-0.0907068	0.424639	-0.213609	0.830852	1			ENSMUSG00000014837	23.4291	-0.0429569	0.693907	-0.0619057	0.950638	1
ENSMUSG00000014846	10.0471	-5.81753	1.14279	-5.09063	3.56869e-07	1.43554e-06			ENSMUSG00000014846	10.0471	-4.41118	1.23944	-3.55901	0.000372254	0.000760486			ENSMUSG00000014846	10.0471	0.0050285	0.678042	0.00741621	0.994083	1			ENSMUSG00000014846	10.0471	-1.40132	1.54352	-0.907877	0.363943	1
ENSMUSG00000014850	1592.27	-1.80383	0.417625	-4.31925	1.56561e-05	3.90295e-05			ENSMUSG00000014850	1592.27	-1.80079	0.418562	-4.30233	1.69014e-05	4.70644e-05			ENSMUSG00000014850	1592.27	-0.0287718	0.308819	-0.0931672	0.925771	1			ENSMUSG00000014850	1592.27	-0.0318087	0.504219	-0.0630851	0.949699	1
ENSMUSG00000014856	30.6769	-3.06068	0.879638	-3.47948	0.000502395	0.000902577			ENSMUSG00000014856	30.6769	-3.50473	0.943585	-3.71427	0.000203793	0.000438886			ENSMUSG00000014856	30.6769	-0.0271439	0.651404	-0.0416698	0.966762	1			ENSMUSG00000014856	30.6769	0.416905	1.11346	0.374423	0.708089	1
ENSMUSG00000014859	1689.64	-2.21658	0.472541	-4.69076	2.72191e-06	8.35481e-06			ENSMUSG00000014859	1689.64	-2.28412	0.473545	-4.82346	1.41091e-06	5.40501e-06			ENSMUSG00000014859	1689.64	-0.045587	0.349243	-0.130531	0.896146	1			ENSMUSG00000014859	1689.64	0.0219621	0.570587	0.0384903	0.969297	1
ENSMUSG00000014867	6523.45	-2.62826	0.465234	-5.64932	1.6108e-08	1.03343e-07			ENSMUSG00000014867	6523.45	-2.65405	0.465559	-5.70077	1.19269e-08	9.902e-08			ENSMUSG00000014867	6523.45	-0.0223933	0.343643	-0.0651643	0.948043	1			ENSMUSG00000014867	6523.45	0.00339685	0.561335	0.00605137	0.995172	1
ENSMUSG00000014873	50.7952	-1.41017	0.559937	-2.51845	0.0117873	0.0165895			ENSMUSG00000014873	50.7952	-1.19823	0.574685	-2.08502	0.0370673	0.0512437			ENSMUSG00000014873	50.7952	-0.109723	0.423506	-0.259082	0.795572	1			ENSMUSG00000014873	50.7952	-0.321664	0.681494	-0.471999	0.636928	1
ENSMUSG00000014905	130.801	-1.87095	0.467124	-4.00524	6.19536e-05	0.000134372			ENSMUSG00000014905	130.801	-1.87208	0.477738	-3.91864	8.90502e-05	0.000207644			ENSMUSG00000014905	130.801	-0.00636781	0.349018	-0.0182449	0.985443	1			ENSMUSG00000014905	130.801	-0.00523036	0.569759	-0.00917994	0.992676	1
ENSMUSG00000014907	111.445	-2.65765	0.43596	-6.09608	1.087e-09	1.07428e-08			ENSMUSG00000014907	111.445	-2.79767	0.457367	-6.11689	9.54196e-10	1.27525e-08			ENSMUSG00000014907	111.445	-0.0764463	0.324438	-0.235627	0.813722	1			ENSMUSG00000014907	111.445	0.0635711	0.542205	0.117245	0.906666	1
ENSMUSG00000014932	1336.05	-2.43909	0.425128	-5.7373	9.61964e-09	6.69175e-08			ENSMUSG00000014932	1336.05	-2.42449	0.426663	-5.68244	1.32786e-08	1.08618e-07			ENSMUSG00000014932	1336.05	-0.00158048	0.314281	-0.00502887	0.995988	1			ENSMUSG00000014932	1336.05	-0.0161797	0.513812	-0.0314895	0.974879	1
ENSMUSG00000014956	1419.89	-2.36088	0.436179	-5.41263	6.21044e-08	3.25497e-07			ENSMUSG00000014956	1419.89	-2.34842	0.43758	-5.36683	8.01319e-08	4.78727e-07			ENSMUSG00000014956	1419.89	0.0518135	0.322451	0.160686	0.87234	1			ENSMUSG00000014956	1419.89	0.0393524	0.527023	0.0746691	0.940478	1
ENSMUSG00000014959	3352.09	-2.41224	0.438852	-5.49671	3.86941e-08	2.17216e-07			ENSMUSG00000014959	3352.09	-2.48835	0.439475	-5.66209	1.49536e-08	1.19649e-07			ENSMUSG00000014959	3352.09	-0.0130693	0.324232	-0.0403084	0.967847	1			ENSMUSG00000014959	3352.09	0.0630417	0.52972	0.119009	0.905268	1
ENSMUSG00000015002	429.34	-2.24655	0.468504	-4.79516	1.62542e-06	5.32785e-06			ENSMUSG00000015002	429.34	-2.15098	0.472259	-4.55467	5.24677e-06	1.68218e-05			ENSMUSG00000015002	429.34	0.0343256	0.34704	0.0989097	0.92121	1			ENSMUSG00000015002	429.34	-0.061243	0.567528	-0.107912	0.914066	1
ENSMUSG00000015013	67.7525	-1.19309	0.549934	-2.16952	0.0300431	0.0396685			ENSMUSG00000015013	67.7525	-1.21359	0.562686	-2.15679	0.0310224	0.0435607			ENSMUSG00000015013	67.7525	-0.0376751	0.414541	-0.090884	0.927585	1			ENSMUSG00000015013	67.7525	-0.017176	0.668729	-0.0256845	0.979509	1
ENSMUSG00000015016	61.7637	-2.08858	0.606436	-3.44402	0.000573124	0.00101561			ENSMUSG00000015016	61.7637	-1.99512	0.625398	-3.19016	0.00142195	0.00259919			ENSMUSG00000015016	61.7637	0.076521	0.454056	0.168528	0.866168	1			ENSMUSG00000015016	61.7637	-0.0169407	0.743452	-0.0227865	0.981821	1
ENSMUSG00000015023	2869.27	-1.86326	0.475646	-3.91731	8.95412e-05	0.000187354			ENSMUSG00000015023	2869.27	-1.88361	0.476115	-3.9562	7.61503e-05	0.000180903			ENSMUSG00000015023	2869.27	-0.0592747	0.351466	-0.16865	0.866072	1			ENSMUSG00000015023	2869.27	-0.038924	0.573931	-0.0678201	0.945929	1
ENSMUSG00000015027	74.6654	-2.56251	0.462602	-5.53933	3.03626e-08	1.75999e-07			ENSMUSG00000015027	74.6654	-2.85209	0.493627	-5.77783	7.56719e-09	6.87075e-08			ENSMUSG00000015027	74.6654	-0.124242	0.345338	-0.35977	0.719019	1			ENSMUSG00000015027	74.6654	0.165341	0.58173	0.284224	0.776239	1
ENSMUSG00000015053	5.25794	-5.38269	1.64904	-3.26413	0.00109799	0.00185116			ENSMUSG00000015053	5.25794	-3.21449	1.64046	-1.95951	0.0500532	0.067307			ENSMUSG00000015053	5.25794	0.15289	1.08004	0.14156	0.887427	1			ENSMUSG00000015053	5.25794	-2.01531	2.06009	-0.978266	0.327943	1
ENSMUSG00000015083	16.6642	-7.30569	1.21569	-6.0095	1.86099e-09	1.67316e-08			ENSMUSG00000015083	16.6642	-6.54551	1.38537	-4.72474	2.30405e-06	8.28111e-06			ENSMUSG00000015083	16.6642	-0.0996117	0.560379	-0.177758	0.858913	1			ENSMUSG00000015083	16.6642	-0.859792	1.75588	-0.489663	0.624372	1
ENSMUSG00000015085	25.8225	-2.53619	0.819822	-3.09358	0.00197755	0.00318995			ENSMUSG00000015085	25.8225	-2.0373	0.847085	-2.40507	0.0161692	0.0240165			ENSMUSG00000015085	25.8225	-0.0621244	0.612335	-0.101455	0.919189	1			ENSMUSG00000015085	25.8225	-0.56101	1.00733	-0.55693	0.577576	1
ENSMUSG00000015087	298.981	-2.69507	0.525415	-5.12941	2.90658e-07	1.20573e-06			ENSMUSG00000015087	298.981	-2.57804	0.530977	-4.85527	1.20221e-06	4.72604e-06			ENSMUSG00000015087	298.981	-0.0776933	0.38878	-0.199839	0.841607	1			ENSMUSG00000015087	298.981	-0.194722	0.637846	-0.305281	0.760152	1
ENSMUSG00000015090	6.06354	1.28599	1.59814	0.804681	0.421004	0.458951			ENSMUSG00000015090	6.06354	0.928284	1.62316	0.571899	0.56739	0.60765			ENSMUSG00000015090	6.06354	-0.410035	1.23786	-0.331245	0.740459	1			ENSMUSG00000015090	6.06354	-0.0523264	1.91217	-0.0273649	0.978169	1
ENSMUSG00000015092	112.73	-1.01443	0.380772	-2.66414	0.00771843	0.0111993			ENSMUSG00000015092	112.73	-1.00493	0.390596	-2.57281	0.0100876	0.0155497			ENSMUSG00000015092	112.73	-0.0728205	0.288748	-0.252193	0.800892	1			ENSMUSG00000015092	112.73	-0.0823238	0.462793	-0.177885	0.858813	1
ENSMUSG00000015093	4.10633	-0.163384	1.54776	-0.105561	0.91593	0.926396			ENSMUSG00000015093	4.10633	-0.245722	1.62095	-0.151591	0.879509	0.895192			ENSMUSG00000015093	4.10633	0.364577	1.21554	0.299931	0.76423	1			ENSMUSG00000015093	4.10633	0.446916	1.88296	0.237347	0.812387	1
ENSMUSG00000015094	37.1568	-1.36403	0.521646	-2.61486	0.00892634	0.0128109			ENSMUSG00000015094	37.1568	-0.952321	0.542706	-1.75477	0.0792994	0.102411			ENSMUSG00000015094	37.1568	0.0518884	0.401198	0.129334	0.897094	1			ENSMUSG00000015094	37.1568	-0.359822	0.636934	-0.564929	0.572122	1
ENSMUSG00000015095	103.561	-2.13077	0.507618	-4.19759	2.69773e-05	6.34293e-05			ENSMUSG00000015095	103.561	-2.38245	0.5224	-4.5606	5.10086e-06	1.64345e-05			ENSMUSG00000015095	103.561	-0.227487	0.378337	-0.601283	0.547652	1			ENSMUSG00000015095	103.561	0.0241978	0.622446	0.0388754	0.96899	1
ENSMUSG00000015112	152.987	-2.19407	0.552636	-3.97019	7.18166e-05	0.000153601			ENSMUSG00000015112	152.987	-2.25979	0.562431	-4.0179	5.87182e-05	0.000143166			ENSMUSG00000015112	152.987	0.0338505	0.410657	0.0824302	0.934305	1			ENSMUSG00000015112	152.987	0.0995783	0.673124	0.147934	0.882394	1
ENSMUSG00000015120	147.171	-1.65182	0.388397	-4.25291	2.1101e-05	5.08997e-05			ENSMUSG00000015120	147.171	-1.46891	0.396074	-3.70867	0.000208353	0.000447398			ENSMUSG00000015120	147.171	-0.212058	0.291148	-0.728353	0.466398	1			ENSMUSG00000015120	147.171	-0.394969	0.472186	-0.836469	0.402891	1
ENSMUSG00000015126	135.344	-2.25923	0.453153	-4.98558	6.17761e-07	2.29273e-06			ENSMUSG00000015126	135.344	-2.36803	0.467384	-5.06655	4.05095e-07	1.86076e-06			ENSMUSG00000015126	135.344	0.0214551	0.33793	0.0634899	0.949376	1			ENSMUSG00000015126	135.344	0.13025	0.556416	0.234087	0.814918	1
ENSMUSG00000015127	18.7558	-3.31974	0.822924	-4.03408	5.48161e-05	0.0001202			ENSMUSG00000015127	18.7558	-2.88216	0.887667	-3.24689	0.00116674	0.0021662			ENSMUSG00000015127	18.7558	0.0631573	0.607813	0.103909	0.917242	1			ENSMUSG00000015127	18.7558	-0.37443	1.04677	-0.357701	0.720567	1
ENSMUSG00000015133	5.18443	-2.53536	1.25899	-2.01381	0.0440292	0.0566337			ENSMUSG00000015133	5.18443	-1.54189	1.31885	-1.16912	0.242353	0.283439			ENSMUSG00000015133	5.18443	0.0262006	0.953873	0.0274676	0.978087	1			ENSMUSG00000015133	5.18443	-0.967269	1.55388	-0.622488	0.533621	1
ENSMUSG00000015143	1242.14	-2.4417	0.46665	-5.2324	1.67319e-07	7.54008e-07			ENSMUSG00000015143	1242.14	-2.43325	0.468076	-5.19841	2.00997e-07	1.04171e-06			ENSMUSG00000015143	1242.14	-0.090867	0.344915	-0.263448	0.792206	1			ENSMUSG00000015143	1242.14	-0.0993138	0.563818	-0.176145	0.86018	1
ENSMUSG00000015149	135.547	-0.640025	0.468986	-1.3647	0.172347	0.202224			ENSMUSG00000015149	135.547	-0.669737	0.475265	-1.40919	0.15878	0.192862			ENSMUSG00000015149	135.547	-0.0213455	0.352196	-0.0606068	0.951672	1			ENSMUSG00000015149	135.547	0.00836718	0.567259	0.0147502	0.988231	1
ENSMUSG00000015165	436.29	-2.62568	0.482413	-5.44281	5.24454e-08	2.81665e-07			ENSMUSG00000015165	436.29	-2.7569	0.487269	-5.65785	1.53281e-08	1.21794e-07			ENSMUSG00000015165	436.29	-0.0962594	0.356877	-0.269727	0.78737	1			ENSMUSG00000015165	436.29	0.0349543	0.585485	0.0597014	0.952393	1
ENSMUSG00000015176	2079.62	-1.79446	0.459095	-3.90869	9.27982e-05	0.000193506			ENSMUSG00000015176	2079.62	-1.8005	0.45972	-3.91651	8.98389e-05	0.00020932			ENSMUSG00000015176	2079.62	-0.0935552	0.339322	-0.275712	0.782769	1			ENSMUSG00000015176	2079.62	-0.0875142	0.55405	-0.157954	0.874493	1
ENSMUSG00000015189	6.68913	-2.54545	1.21627	-2.09283	0.036364	0.0473771			ENSMUSG00000015189	6.68913	-3.61495	1.4421	-2.50672	0.0121858	0.018511			ENSMUSG00000015189	6.68913	-0.120311	0.913866	-0.13165	0.895261	1			ENSMUSG00000015189	6.68913	0.949191	1.6504	0.575127	0.565205	1
ENSMUSG00000015202	258.734	-3.05585	0.482513	-6.33319	2.40136e-10	3.10516e-09			ENSMUSG00000015202	258.734	-2.9036	0.490549	-5.91908	3.23742e-09	3.45481e-08			ENSMUSG00000015202	258.734	-0.125378	0.356606	-0.351586	0.725149	1			ENSMUSG00000015202	258.734	-0.277625	0.588463	-0.471779	0.637084	1
ENSMUSG00000015214	3.88087	-2.93691	1.68163	-1.74647	0.0807296	0.0997444			ENSMUSG00000015214	3.88087	-3.46318	1.93121	-1.79327	0.0729297	0.0947859			ENSMUSG00000015214	3.88087	-0.0184268	1.25295	-0.0147068	0.988266	1			ENSMUSG00000015214	3.88087	0.50785	2.23328	0.227401	0.820112	1
ENSMUSG00000015217	73.7827	-3.28433	0.453527	-7.24174	4.4295e-13	1.5729e-11			ENSMUSG00000015217	73.7827	-3.12542	0.490788	-6.36818	1.91286e-10	3.47938e-09			ENSMUSG00000015217	73.7827	0.0506025	0.33519	0.150967	0.880002	1			ENSMUSG00000015217	73.7827	-0.108301	0.578107	-0.187338	0.851396	1
ENSMUSG00000015222	438.349	-1.90368	0.416768	-4.56771	4.9307e-06	1.40768e-05			ENSMUSG00000015222	438.349	-2.01531	0.4206	-4.79152	1.65526e-06	6.19724e-06			ENSMUSG00000015222	438.349	-0.0503039	0.309102	-0.162742	0.870722	1			ENSMUSG00000015222	438.349	0.061331	0.50503	0.12144	0.903342	1
ENSMUSG00000015243	9.43433	-1.32272	1.18164	-1.11939	0.262973	0.29819			ENSMUSG00000015243	9.43433	-0.731331	1.2236	-0.597686	0.55005	0.592334			ENSMUSG00000015243	9.43433	0.405638	0.905514	0.447965	0.654179	1			ENSMUSG00000015243	9.43433	-0.185754	1.43998	-0.128998	0.897359	1
ENSMUSG00000015289	45.9844	0.243953	0.516159	0.472631	0.636476	0.668433			ENSMUSG00000015289	45.9844	0.201311	0.527739	0.38146	0.702862	0.73428			ENSMUSG00000015289	45.9844	-0.226175	0.399353	-0.566354	0.571153	1			ENSMUSG00000015289	45.9844	-0.183534	0.620842	-0.295621	0.76752	1
ENSMUSG00000015290	81.7961	-0.738544	0.446356	-1.65461	0.098004	0.119659			ENSMUSG00000015290	81.7961	-0.593495	0.456497	-1.30011	0.193564	0.23075			ENSMUSG00000015290	81.7961	-0.0270864	0.339524	-0.0797775	0.936414	1			ENSMUSG00000015290	81.7961	-0.172135	0.540691	-0.318361	0.750211	1
ENSMUSG00000015291	189.422	-1.67979	0.538901	-3.11707	0.00182659	0.00296523			ENSMUSG00000015291	189.422	-1.89733	0.54537	-3.47898	0.000503318	0.00100614			ENSMUSG00000015291	189.422	-0.0874207	0.400527	-0.218264	0.827223	1			ENSMUSG00000015291	189.422	0.130118	0.653774	0.199027	0.842242	1
ENSMUSG00000015305	1693.86	-2.07737	0.447388	-4.64332	3.42852e-06	1.02025e-05			ENSMUSG00000015305	1693.86	-2.02668	0.448283	-4.521	6.15489e-06	1.93275e-05			ENSMUSG00000015305	1693.86	-0.0507037	0.330704	-0.15332	0.878146	1			ENSMUSG00000015305	1693.86	-0.101386	0.540137	-0.187704	0.851109	1
ENSMUSG00000015312	10.9107	-5.95115	1.21665	-4.89141	1.00116e-06	3.48418e-06			ENSMUSG00000015312	10.9107	-4.27926	1.2342	-3.46722	0.000525865	0.0010471			ENSMUSG00000015312	10.9107	-0.128829	0.728179	-0.176919	0.859572	1			ENSMUSG00000015312	10.9107	-1.80072	1.57266	-1.14502	0.252203	1
ENSMUSG00000015316	146.85	-1.89185	0.484133	-3.9077	9.31784e-05	0.000194145			ENSMUSG00000015316	146.85	-2.07018	0.494078	-4.18999	2.78965e-05	7.34618e-05			ENSMUSG00000015316	146.85	-0.0937796	0.360803	-0.259919	0.794926	1			ENSMUSG00000015316	146.85	0.0845562	0.590186	0.14327	0.886077	1
ENSMUSG00000015335	112.831	-1.98372	0.41248	-4.80926	1.51493e-06	5.00956e-06			ENSMUSG00000015335	112.831	-1.82065	0.424961	-4.28426	1.83345e-05	5.05737e-05			ENSMUSG00000015335	112.831	-0.0572868	0.309456	-0.185121	0.853134	1			ENSMUSG00000015335	112.831	-0.220364	0.504945	-0.436412	0.662538	1
ENSMUSG00000015337	36.3181	-1.88264	0.746947	-2.52045	0.0117204	0.0165055			ENSMUSG00000015337	36.3181	-2.16951	0.774904	-2.79971	0.00511479	0.00838117			ENSMUSG00000015337	36.3181	-0.0946264	0.560131	-0.168936	0.865847	1			ENSMUSG00000015337	36.3181	0.192238	0.919053	0.209169	0.834316	1
ENSMUSG00000015340	10.13	-0.579656	1.27404	-0.454973	0.649129	0.679928			ENSMUSG00000015340	10.13	-1.29598	1.3054	-0.992784	0.320815	0.367026			ENSMUSG00000015340	10.13	-0.553531	0.964652	-0.573814	0.566094	1			ENSMUSG00000015340	10.13	0.162792	1.54813	0.105154	0.916253	1
ENSMUSG00000015341	798.169	-2.60501	0.389348	-6.6907	2.22111e-11	4.25261e-10			ENSMUSG00000015341	798.169	-2.57171	0.392282	-6.55576	5.53598e-11	1.27753e-09			ENSMUSG00000015341	798.169	-0.046388	0.287994	-0.161073	0.872036	1			ENSMUSG00000015341	798.169	-0.0796917	0.471738	-0.168932	0.86585	1
ENSMUSG00000015342	122.584	-2.24116	0.491707	-4.55792	5.16633e-06	1.46809e-05			ENSMUSG00000015342	122.584	-2.0911	0.503669	-4.15173	3.29975e-05	8.52649e-05			ENSMUSG00000015342	122.584	0.040773	0.366585	0.111224	0.911439	1			ENSMUSG00000015342	122.584	-0.109292	0.600895	-0.181883	0.855675	1
ENSMUSG00000015354	33.1135	-3.05035	0.766036	-3.98199	6.83406e-05	0.000146938			ENSMUSG00000015354	33.1135	-3.33725	0.824048	-4.04982	5.12562e-05	0.000126949			ENSMUSG00000015354	33.1135	-0.0750054	0.567328	-0.132208	0.89482	1			ENSMUSG00000015354	33.1135	0.211894	0.971599	0.218088	0.827361	1
ENSMUSG00000015355	6.20053	-6.98795	1.91631	-3.64657	0.000265761	0.00050352			ENSMUSG00000015355	6.20053	-4.95618	1.9281	-2.5705	0.010155	0.0156388			ENSMUSG00000015355	6.20053	0.175058	1.15634	0.15139	0.879668	1			ENSMUSG00000015355	6.20053	-1.85671	2.46022	-0.754695	0.450432	1
ENSMUSG00000015357	664.99	-1.79933	0.434348	-4.14259	3.43399e-05	7.88483e-05			ENSMUSG00000015357	664.99	-1.84987	0.436612	-4.23687	2.26652e-05	6.09742e-05			ENSMUSG00000015357	664.99	-0.00975988	0.321674	-0.0303409	0.975795	1			ENSMUSG00000015357	664.99	0.0407832	0.525179	0.0776558	0.938102	1
ENSMUSG00000015363	2.17222	-0.782113	2.47262	-0.316309	0.751768	0.777131			ENSMUSG00000015363	2.17222	-0.0749956	2.53096	-0.0296312	0.976361	0.979628			ENSMUSG00000015363	2.17222	0.0761089	1.89959	0.0400659	0.968041	1			ENSMUSG00000015363	2.17222	-0.631009	2.98517	-0.211381	0.83259	1
ENSMUSG00000015365	81.7442	-3.36581	0.641571	-5.24619	1.55273e-07	7.08608e-07			ENSMUSG00000015365	81.7442	-2.89651	0.659971	-4.38885	1.13952e-05	3.32421e-05			ENSMUSG00000015365	81.7442	-0.0149896	0.473332	-0.0316682	0.974737	1			ENSMUSG00000015365	81.7442	-0.484283	0.789387	-0.613493	0.539551	1
ENSMUSG00000015377	4.00199	-7.30674	2.01485	-3.62645	0.00028734	0.000540992			ENSMUSG00000015377	4.00199	-5.38775	2.03006	-2.65399	0.00795459	0.0125303			ENSMUSG00000015377	4.00199	0.0622801	1.26096	0.0493911	0.960608	1			ENSMUSG00000015377	4.00199	0	2.56724	0	1	1
ENSMUSG00000015401	31.5472	-0.630364	0.63149	-0.998218	0.318174	0.355525			ENSMUSG00000015401	31.5472	-0.914366	0.654865	-1.39627	0.162634	0.197165			ENSMUSG00000015401	31.5472	0.016983	0.484674	0.0350401	0.972048	1			ENSMUSG00000015401	31.5472	0.300984	0.769883	0.390948	0.695835	1
ENSMUSG00000015405	16.4103	-1.19742	1.10709	-1.08159	0.279435	0.31547			ENSMUSG00000015405	16.4103	-1.87069	1.14138	-1.63897	0.101219	0.127853			ENSMUSG00000015405	16.4103	-0.30935	0.832798	-0.371458	0.710296	1			ENSMUSG00000015405	16.4103	0.36392	1.35456	0.268662	0.78819	1
ENSMUSG00000015461	330.543	-2.73709	0.574567	-4.76374	1.90036e-06	6.10346e-06			ENSMUSG00000015461	330.543	-2.87115	0.580043	-4.94988	7.42576e-07	3.12859e-06			ENSMUSG00000015461	330.543	-0.174221	0.424822	-0.410103	0.68173	1			ENSMUSG00000015461	330.543	-0.0401598	0.697211	-0.0576006	0.954067	1
ENSMUSG00000015467	2.43494	-6.13084	2.01522	-3.04227	0.00234802	0.00373429			ENSMUSG00000015467	2.43494	-4.94574	2.02516	-2.44214	0.0146004	0.0218653			ENSMUSG00000015467	2.43494	-0.671607	1.28709	-0.521804	0.601807	1			ENSMUSG00000015467	2.43494	0	2.55065	0	1	1
ENSMUSG00000015468	1.92568	-6.20864	2.84929	-2.17901	0.0293306	0.0388005			ENSMUSG00000015468	1.92568	-4.32174	2.87149	-1.50505	0.132311	0.163409			ENSMUSG00000015468	1.92568	0.0301954	1.98765	0.0151915	0.987879	1			ENSMUSG00000015468	1.92568	0	3.52324	0	1	1
ENSMUSG00000015474	763.941	-3.48349	0.418649	-8.32079	8.73756e-17	1.28079e-14			ENSMUSG00000015474	763.941	-3.46217	0.423374	-8.17759	2.89586e-16	5.96189e-14			ENSMUSG00000015474	763.941	-0.0800288	0.308962	-0.259025	0.795616	1			ENSMUSG00000015474	763.941	-0.101347	0.508974	-0.19912	0.842169	1
ENSMUSG00000015478	134.076	-1.40024	0.464772	-3.01275	0.00258895	0.00408907			ENSMUSG00000015478	134.076	-1.43994	0.472929	-3.04474	0.00232883	0.00406819			ENSMUSG00000015478	134.076	-0.0890326	0.347864	-0.255941	0.797996	1			ENSMUSG00000015478	134.076	-0.0493302	0.564505	-0.0873867	0.930364	1
ENSMUSG00000015488	195.071	-1.9049	0.54847	-3.47313	0.000514435	0.000921874			ENSMUSG00000015488	195.071	-1.849	0.553394	-3.3412	0.000834173	0.00159613			ENSMUSG00000015488	195.071	-0.268795	0.407025	-0.660388	0.509005	1			ENSMUSG00000015488	195.071	-0.324699	0.664375	-0.488729	0.625034	1
ENSMUSG00000015501	391.877	-3.19375	0.539999	-5.91436	3.33175e-09	2.75362e-08			ENSMUSG00000015501	391.877	-3.37745	0.547398	-6.17001	6.82868e-10	9.76752e-09			ENSMUSG00000015501	391.877	-0.0218904	0.398905	-0.0548763	0.956237	1			ENSMUSG00000015501	391.877	0.161807	0.657357	0.246148	0.805567	1
ENSMUSG00000015522	1464.11	-2.79815	0.457701	-6.11349	9.74757e-10	9.82424e-09			ENSMUSG00000015522	1464.11	-2.87049	0.459417	-6.24812	4.15424e-10	6.53374e-09			ENSMUSG00000015522	1464.11	0.00327349	0.3382	0.00967917	0.992277	1			ENSMUSG00000015522	1464.11	0.0756143	0.553331	0.136653	0.891305	1
ENSMUSG00000015536	269.929	-0.9647	0.429154	-2.24791	0.0245818	0.032884			ENSMUSG00000015536	269.929	-1.07426	0.433175	-2.47997	0.0131395	0.0198299			ENSMUSG00000015536	269.929	-0.027578	0.319869	-0.0862164	0.931294	1			ENSMUSG00000015536	269.929	0.0819825	0.519132	0.157922	0.874518	1
ENSMUSG00000015542	126.3	-3.68214	0.549072	-6.70613	1.9986e-11	3.88339e-10			ENSMUSG00000015542	126.3	-3.28955	0.567491	-5.79665	6.76525e-09	6.24168e-08			ENSMUSG00000015542	126.3	0.0163392	0.40385	0.0404586	0.967728	1			ENSMUSG00000015542	126.3	-0.376258	0.678551	-0.554502	0.579236	1
ENSMUSG00000015568	725.103	-1.98384	0.362432	-5.47369	4.40769e-08	2.43298e-07			ENSMUSG00000015568	725.103	-1.93943	0.364909	-5.31484	1.06753e-07	6.09418e-07			ENSMUSG00000015568	725.103	-0.0447124	0.268547	-0.166498	0.867765	1			ENSMUSG00000015568	725.103	-0.0891214	0.438632	-0.20318	0.838994	1
ENSMUSG00000015575	455.964	-1.93939	0.369794	-5.24452	1.56693e-07	7.14913e-07			ENSMUSG00000015575	455.964	-1.76146	0.373513	-4.71593	2.40609e-06	8.59558e-06			ENSMUSG00000015575	455.964	0.0780879	0.274613	0.284356	0.776137	1			ENSMUSG00000015575	455.964	-0.0998378	0.44816	-0.222773	0.823712	1
ENSMUSG00000015597	1077.76	-2.26598	0.480685	-4.71408	2.42811e-06	7.57668e-06			ENSMUSG00000015597	1077.76	-2.17491	0.482088	-4.51143	6.43935e-06	2.01002e-05			ENSMUSG00000015597	1077.76	-0.0431519	0.35538	-0.121425	0.903355	1			ENSMUSG00000015597	1077.76	-0.134229	0.580665	-0.231165	0.817187	1
ENSMUSG00000015599	67.999	-1.3803	0.640676	-2.15444	0.031206	0.0411091			ENSMUSG00000015599	67.999	-1.63322	0.653994	-2.4973	0.0125143	0.0189645			ENSMUSG00000015599	67.999	-0.0990362	0.479735	-0.20644	0.836448	1			ENSMUSG00000015599	67.999	0.153888	0.779762	0.197352	0.843552	1
ENSMUSG00000015605	1214.79	-2.66503	0.493727	-5.39779	6.7468e-08	3.48334e-07			ENSMUSG00000015605	1214.79	-2.60041	0.495251	-5.25068	1.51536e-07	8.2002e-07			ENSMUSG00000015605	1214.79	-0.0572117	0.36485	-0.156809	0.875395	1			ENSMUSG00000015605	1214.79	-0.121838	0.596594	-0.204223	0.838179	1
ENSMUSG00000015619	166.746	-1.50679	0.407126	-3.70105	0.00021471	0.000414207			ENSMUSG00000015619	166.746	-1.44691	0.413593	-3.49839	0.00046807	0.000940709			ENSMUSG00000015619	166.746	-0.250623	0.304465	-0.823159	0.410417	1			ENSMUSG00000015619	166.746	-0.310507	0.494077	-0.628459	0.529703	1
ENSMUSG00000015647	1169.04	-2.43592	0.516797	-4.7135	2.43501e-06	7.59306e-06			ENSMUSG00000015647	1169.04	-2.56256	0.518325	-4.94392	7.6566e-07	3.21587e-06			ENSMUSG00000015647	1169.04	-0.0859683	0.381942	-0.225082	0.821916	1			ENSMUSG00000015647	1169.04	0.04067	0.624387	0.0651359	0.948066	1
ENSMUSG00000015652	1.71555	0.934566	2.0489	0.456131	0.648296	0.679211			ENSMUSG00000015652	1.71555	1.18519	2.06686	0.573426	0.566356	0.606614			ENSMUSG00000015652	1.71555	-1.03233	1.65091	-0.625307	0.53177	1			ENSMUSG00000015652	1.71555	-1.28295	2.39675	-0.53529	0.59245	1
ENSMUSG00000015653	2631.02	-2.81687	0.422904	-6.66079	2.72357e-11	5.03064e-10			ENSMUSG00000015653	2631.02	-2.7685	0.423842	-6.53191	6.49351e-11	1.45953e-09			ENSMUSG00000015653	2631.02	-0.00882903	0.312429	-0.0282593	0.977455	1			ENSMUSG00000015653	2631.02	-0.0572044	0.510762	-0.111998	0.910825	1
ENSMUSG00000015656	879.935	-4.07091	0.440786	-9.23556	2.56929e-20	1.3077e-17			ENSMUSG00000015656	879.935	-3.26732	0.443354	-7.36955	1.71207e-13	1.0634e-11			ENSMUSG00000015656	879.935	-0.0451925	0.324809	-0.139136	0.889343	1			ENSMUSG00000015656	879.935	-0.848777	0.534186	-1.58892	0.112079	1
ENSMUSG00000015659	274.496	-1.90502	0.445218	-4.27884	1.87872e-05	4.60027e-05			ENSMUSG00000015659	274.496	-1.96248	0.450824	-4.3531	1.34228e-05	3.83092e-05			ENSMUSG00000015659	274.496	-0.0213193	0.330789	-0.0644497	0.948612	1			ENSMUSG00000015659	274.496	0.036144	0.540407	0.0668829	0.946675	1
ENSMUSG00000015668	885.259	-1.79293	0.398248	-4.50204	6.73049e-06	1.85225e-05			ENSMUSG00000015668	885.259	-1.70098	0.399895	-4.25356	2.10398e-05	5.71043e-05			ENSMUSG00000015668	885.259	-0.0273751	0.294852	-0.0928436	0.926028	1			ENSMUSG00000015668	885.259	-0.119326	0.481228	-0.247962	0.804164	1
ENSMUSG00000015671	1430.23	-1.69638	0.352663	-4.8102	1.5078e-06	4.99049e-06			ENSMUSG00000015671	1430.23	-1.69981	0.353897	-4.80311	1.56218e-06	5.89819e-06			ENSMUSG00000015671	1430.23	0.0400379	0.261005	0.153399	0.878083	1			ENSMUSG00000015671	1430.23	0.043469	0.426017	0.102036	0.918728	1
ENSMUSG00000015672	1273.91	-0.681504	0.322559	-2.1128	0.0346177	0.0452715			ENSMUSG00000015672	1273.91	-0.633787	0.323524	-1.95901	0.0501116	0.0673756			ENSMUSG00000015672	1273.91	0.00424644	0.239138	0.0177573	0.985832	1			ENSMUSG00000015672	1273.91	-0.0434706	0.389262	-0.111674	0.911082	1
ENSMUSG00000015697	4398.32	-2.16957	0.449851	-4.82287	1.41504e-06	4.72016e-06			ENSMUSG00000015697	4398.32	-2.13897	0.450219	-4.75096	2.02458e-06	7.38529e-06			ENSMUSG00000015697	4398.32	-0.0360173	0.332341	-0.108374	0.913699	1			ENSMUSG00000015697	4398.32	-0.0666179	0.542782	-0.122734	0.902318	1
ENSMUSG00000015702	1.424	3.56422	2.12855	1.67448	0.0940366	0.115045			ENSMUSG00000015702	1.424	1.36219	2.16666	0.628705	0.529542	0.574062			ENSMUSG00000015702	1.424	-1.16202	1.76656	-0.657787	0.510675	1			ENSMUSG00000015702	1.424	1.04	2.47072	0.420932	0.673805	1
ENSMUSG00000015711	1864.42	-2.75581	0.501161	-5.49885	3.82281e-08	2.14995e-07			ENSMUSG00000015711	1864.42	-2.7803	0.502293	-5.53521	3.1085e-08	2.19657e-07			ENSMUSG00000015711	1864.42	-0.0283188	0.370253	-0.076485	0.939033	1			ENSMUSG00000015711	1864.42	-0.00382876	0.605288	-0.00632551	0.994953	1
ENSMUSG00000015714	680.854	-2.97207	0.467673	-6.35501	2.08419e-10	2.76129e-09			ENSMUSG00000015714	680.854	-3.18095	0.472118	-6.73761	1.61016e-11	4.63882e-10			ENSMUSG00000015714	680.854	-0.00379193	0.34563	-0.0109711	0.991247	1			ENSMUSG00000015714	680.854	0.205088	0.567586	0.361334	0.71785	1
ENSMUSG00000015721	6863.41	-1.41712	0.500969	-2.82875	0.00467298	0.00705006			ENSMUSG00000015721	6863.41	-1.46049	0.501123	-2.91444	0.00356323	0.006013			ENSMUSG00000015721	6863.41	-0.0555096	0.370075	-0.149995	0.880768	1			ENSMUSG00000015721	6863.41	-0.0121329	0.604267	-0.0200787	0.983981	1
ENSMUSG00000015733	690.011	-2.59448	0.477471	-5.4338	5.51666e-08	2.94785e-07			ENSMUSG00000015733	690.011	-2.58464	0.480336	-5.3809	7.41141e-08	4.47739e-07			ENSMUSG00000015733	690.011	-0.0165533	0.353073	-0.0468836	0.962606	1			ENSMUSG00000015733	690.011	-0.0263975	0.577962	-0.0456734	0.963571	1
ENSMUSG00000015745	279.703	-2.23047	0.392873	-5.67734	1.36808e-08	8.99114e-08			ENSMUSG00000015745	279.703	-2.36284	0.400526	-5.89933	3.64984e-09	3.81277e-08			ENSMUSG00000015745	279.703	-0.0480397	0.291919	-0.164565	0.869286	1			ENSMUSG00000015745	279.703	0.0843253	0.479118	0.176001	0.860293	1
ENSMUSG00000015747	190.604	-1.5454	0.447397	-3.4542	0.000551928	0.000981746			ENSMUSG00000015747	190.604	-1.73111	0.454352	-3.81007	0.000138927	0.000310131			ENSMUSG00000015747	190.604	-0.110995	0.333569	-0.332749	0.739324	1			ENSMUSG00000015747	190.604	0.0747176	0.543444	0.137489	0.890644	1
ENSMUSG00000015748	858.735	-1.57122	0.407616	-3.85467	0.000115887	0.000236274			ENSMUSG00000015748	858.735	-1.66664	0.40922	-4.07273	4.64661e-05	0.00011601			ENSMUSG00000015748	858.735	-0.121441	0.301806	-0.402381	0.687404	1			ENSMUSG00000015748	858.735	-0.0260245	0.492468	-0.0528451	0.957855	1
ENSMUSG00000015749	313.637	-2.98898	0.418574	-7.14087	9.27415e-13	2.97688e-11			ENSMUSG00000015749	313.637	-2.89922	0.427334	-6.78443	1.16544e-11	3.52966e-10			ENSMUSG00000015749	313.637	0.0538542	0.309751	0.173863	0.861973	1			ENSMUSG00000015749	313.637	-0.0359102	0.511735	-0.0701734	0.944056	1
ENSMUSG00000015750	18.1322	-3.57395	0.944476	-3.78405	0.000154295	0.000306467			ENSMUSG00000015750	18.1322	-3.38029	1.00831	-3.35244	0.000801019	0.00153783			ENSMUSG00000015750	18.1322	-0.340239	0.687481	-0.494906	0.620666	1			ENSMUSG00000015750	18.1322	-0.533901	1.19837	-0.445523	0.655942	1
ENSMUSG00000015755	2055.07	-3.01725	0.483655	-6.23844	4.41945e-10	5.11222e-09			ENSMUSG00000015755	2055.07	-2.98819	0.484839	-6.16326	7.12605e-10	1.00983e-08			ENSMUSG00000015755	2055.07	-0.0288849	0.357263	-0.0808505	0.935561	1			ENSMUSG00000015755	2055.07	-0.0579496	0.584255	-0.0991853	0.920991	1
ENSMUSG00000015757	1275.85	-1.29301	0.42533	-3.04002	0.00236561	0.00375965			ENSMUSG00000015757	1275.85	-1.33048	0.426283	-3.12111	0.00180173	0.00322205			ENSMUSG00000015757	1275.85	-0.00466733	0.314702	-0.014831	0.988167	1			ENSMUSG00000015757	1275.85	0.0327962	0.513406	0.0638796	0.949066	1
ENSMUSG00000015759	1932.38	-1.87574	0.405471	-4.62607	3.72664e-06	1.09874e-05			ENSMUSG00000015759	1932.38	-1.85402	0.406289	-4.56329	5.03582e-06	1.62478e-05			ENSMUSG00000015759	1932.38	-0.0165815	0.299775	-0.0553129	0.955889	1			ENSMUSG00000015759	1932.38	-0.038302	0.489502	-0.0782468	0.937632	1
ENSMUSG00000015766	4201.17	-2.37881	0.466341	-5.101	3.3786e-07	1.36985e-06			ENSMUSG00000015766	4201.17	-2.381	0.466771	-5.10101	3.37845e-07	1.59792e-06			ENSMUSG00000015766	4201.17	-0.028313	0.344506	-0.0821841	0.9345	1			ENSMUSG00000015766	4201.17	-0.0261189	0.562729	-0.0464146	0.96298	1
ENSMUSG00000015776	928.64	-2.06743	0.449775	-4.59659	4.29464e-06	1.2457e-05			ENSMUSG00000015776	928.64	-2.07645	0.451523	-4.59877	4.24986e-06	1.40216e-05			ENSMUSG00000015776	928.64	-0.000572347	0.33272	-0.00172021	0.998627	1			ENSMUSG00000015776	928.64	0.00844717	0.543569	0.0155402	0.987601	1
ENSMUSG00000015787	0.440763	2.92962	4.64847	0.630233	NA	NA			ENSMUSG00000015787	0.440763	2.2333	4.66476	0.478759	NA	NA			ENSMUSG00000015787	0.440763	0	3.53208	0	NA	NA			ENSMUSG00000015787	0.440763	-0.45271	5.55814	-0.0814499	NA	NA
ENSMUSG00000015790	355.556	-1.6964	0.434788	-3.90167	9.55315e-05	0.000198573			ENSMUSG00000015790	355.556	-1.78005	0.43867	-4.05784	4.95285e-05	0.000122952			ENSMUSG00000015790	355.556	-0.0962754	0.322765	-0.298284	0.765487	1			ENSMUSG00000015790	355.556	-0.0126223	0.526587	-0.0239701	0.980876	1
ENSMUSG00000015804	2226.18	-0.735131	0.466653	-1.57533	0.115181	0.139158			ENSMUSG00000015804	2226.18	-0.783478	0.467047	-1.67752	0.0934418	0.11889			ENSMUSG00000015804	2226.18	-0.0509787	0.344994	-0.147767	0.882527	1			ENSMUSG00000015804	2226.18	-0.00263122	0.562918	-0.00467424	0.996271	1
ENSMUSG00000015806	140.252	-2.52317	0.503668	-5.00959	5.45463e-07	2.06328e-06			ENSMUSG00000015806	140.252	-2.46108	0.516131	-4.76832	1.85766e-06	6.85557e-06			ENSMUSG00000015806	140.252	0.01308	0.374246	0.0349503	0.972119	1			ENSMUSG00000015806	140.252	-0.0490123	0.616451	-0.0795072	0.936629	1
ENSMUSG00000015812	331.867	0.0218101	0.351046	0.062129	0.95046	0.956568			ENSMUSG00000015812	331.867	0.0862545	0.353954	0.243689	0.807472	0.830311			ENSMUSG00000015812	331.867	0.0252883	0.263134	0.0961042	0.923438	1			ENSMUSG00000015812	331.867	-0.0391561	0.423411	-0.0924778	0.926318	1
ENSMUSG00000015837	228.385	-2.16474	0.431324	-5.01883	5.19864e-07	1.9787e-06			ENSMUSG00000015837	228.385	-1.95075	0.437213	-4.46177	8.1284e-06	2.46339e-05			ENSMUSG00000015837	228.385	-0.138043	0.320502	-0.430709	0.66668	1			ENSMUSG00000015837	228.385	-0.352039	0.523903	-0.671955	0.501612	1
ENSMUSG00000015839	256.938	-2.87165	0.545064	-5.26846	1.37576e-07	6.4045e-07			ENSMUSG00000015839	256.938	-2.77798	0.552612	-5.027	4.98223e-07	2.22657e-06			ENSMUSG00000015839	256.938	0.028886	0.403273	0.0716288	0.942897	1			ENSMUSG00000015839	256.938	-0.064782	0.663209	-0.0976797	0.922187	1
ENSMUSG00000015846	299.527	-2.04355	0.500518	-4.08286	4.44844e-05	9.95588e-05			ENSMUSG00000015846	299.527	-2.14341	0.505519	-4.24003	2.23492e-05	6.023e-05			ENSMUSG00000015846	299.527	-0.0431212	0.371132	-0.116188	0.907503	1			ENSMUSG00000015846	299.527	0.0567471	0.606901	0.0935031	0.925504	1
ENSMUSG00000015850	1.09381	-5.29735	4.75099	-1.115	0.26485	0.300152			ENSMUSG00000015850	1.09381	-3.66986	4.76758	-0.769752	0.441447	0.488149			ENSMUSG00000015850	1.09381	-0.229195	3.46427	-0.0661596	0.947251	1			ENSMUSG00000015850	1.09381	0	5.77068	0	1	1
ENSMUSG00000015869	668.768	-1.94411	0.458628	-4.23897	2.24549e-05	5.37761e-05			ENSMUSG00000015869	668.768	-2.09732	0.460968	-4.54981	5.36941e-06	1.7158e-05			ENSMUSG00000015869	668.768	-0.0945955	0.339457	-0.278667	0.780501	1			ENSMUSG00000015869	668.768	0.0586107	0.554617	0.105678	0.915838	1
ENSMUSG00000015879	3.96487	-0.458698	1.54651	-0.296603	0.76677	0.791255			ENSMUSG00000015879	3.96487	-0.918029	1.6215	-0.566159	0.571286	0.611322			ENSMUSG00000015879	3.96487	-0.0423774	1.20153	-0.0352695	0.971865	1			ENSMUSG00000015879	3.96487	0.416953	1.89137	0.22045	0.82552	1
ENSMUSG00000015880	7498.55	-1.62716	0.409582	-3.97273	7.10542e-05	0.000152112			ENSMUSG00000015880	7498.55	-1.66485	0.40978	-4.06278	4.84911e-05	0.000120638			ENSMUSG00000015880	7498.55	0.0182273	0.302587	0.0602382	0.951966	1			ENSMUSG00000015880	7498.55	0.0559185	0.494083	0.113176	0.909891	1
ENSMUSG00000015882	156.376	-2.33818	0.451111	-5.18315	2.18167e-07	9.43915e-07			ENSMUSG00000015882	156.376	-2.31862	0.462232	-5.01615	5.27184e-07	2.33527e-06			ENSMUSG00000015882	156.376	-0.0582013	0.335675	-0.173386	0.862348	1			ENSMUSG00000015882	156.376	-0.077756	0.551798	-0.140914	0.887938	1
ENSMUSG00000015890	0.972247	0.746549	3.18312	0.234534	0.814571	0.835033			ENSMUSG00000015890	0.972247	0.854556	3.23265	0.264352	0.791509	0.815682			ENSMUSG00000015890	0.972247	-0.270794	2.46649	-0.109789	0.912577	1			ENSMUSG00000015890	0.972247	-0.378801	3.80773	-0.0994823	0.920755	1
ENSMUSG00000015932	950.083	-1.18249	0.394461	-2.99774	0.00271994	0.00427642			ENSMUSG00000015932	950.083	-1.20477	0.395809	-3.04381	0.002336	0.00407992			ENSMUSG00000015932	950.083	0.0414054	0.292206	0.141699	0.887318	1			ENSMUSG00000015932	950.083	0.063686	0.476319	0.133704	0.893636	1
ENSMUSG00000015937	107.935	-1.56249	0.370049	-4.2224	2.41711e-05	5.74433e-05			ENSMUSG00000015937	107.935	-1.64614	0.383075	-4.29716	1.73e-05	4.79922e-05			ENSMUSG00000015937	107.935	-0.188033	0.27964	-0.67241	0.501323	1			ENSMUSG00000015937	107.935	-0.104391	0.453304	-0.23029	0.817867	1
ENSMUSG00000015942	9.10637	-4.60544	0.991283	-4.64594	3.38538e-06	1.00891e-05			ENSMUSG00000015942	9.10637	-3.97937	1.17553	-3.38516	0.00071136	0.00137812			ENSMUSG00000015942	9.10637	0.0104414	0.667114	0.0156516	0.987512	1			ENSMUSG00000015942	9.10637	-0.615628	1.38545	-0.444352	0.656788	1
ENSMUSG00000015943	137.55	-2.61165	0.361862	-7.21725	5.30501e-13	1.84447e-11			ENSMUSG00000015943	137.55	-2.40035	0.377031	-6.36645	1.93448e-10	3.50598e-09			ENSMUSG00000015943	137.55	-0.0781468	0.269816	-0.28963	0.772099	1			ENSMUSG00000015943	137.55	-0.289442	0.447545	-0.646733	0.517805	1
ENSMUSG00000015944	485.321	-2.31412	0.48203	-4.80079	1.58043e-06	5.20364e-06			ENSMUSG00000015944	485.321	-2.41392	0.485675	-4.97023	6.6872e-07	2.86284e-06			ENSMUSG00000015944	485.321	-0.0676141	0.356772	-0.189516	0.849688	1			ENSMUSG00000015944	485.321	0.0321824	0.583906	0.0551158	0.956046	1
ENSMUSG00000015961	6913.49	-1.35709	0.448122	-3.0284	0.0024585	0.00389613			ENSMUSG00000015961	6913.49	-1.35354	0.448288	-3.01937	0.00253304	0.00439599			ENSMUSG00000015961	6913.49	-0.0179818	0.331058	-0.0543161	0.956683	1			ENSMUSG00000015961	6913.49	-0.0215314	0.540533	-0.0398337	0.968226	1
ENSMUSG00000015966	389.072	-2.42136	0.47808	-5.06475	4.0893e-07	1.61275e-06			ENSMUSG00000015966	389.072	-2.40804	0.482546	-4.99028	6.02904e-07	2.61902e-06			ENSMUSG00000015966	389.072	-0.0578534	0.353975	-0.163439	0.870173	1			ENSMUSG00000015966	389.072	-0.0711726	0.579752	-0.122764	0.902294	1
ENSMUSG00000015968	229.218	-2.47664	0.407027	-6.08472	1.16696e-09	1.13907e-08			ENSMUSG00000015968	229.218	-2.40221	0.41565	-5.7794	7.49687e-09	6.81037e-08			ENSMUSG00000015968	229.218	-0.0660149	0.302263	-0.218402	0.827116	1			ENSMUSG00000015968	229.218	-0.140451	0.497064	-0.282561	0.777513	1
ENSMUSG00000015970	1681.87	-2.47497	0.530723	-4.66339	3.11045e-06	9.35689e-06			ENSMUSG00000015970	1681.87	-2.53871	0.531752	-4.77424	1.80387e-06	6.68129e-06			ENSMUSG00000015970	1681.87	-0.0509749	0.392143	-0.129991	0.896574	1			ENSMUSG00000015970	1681.87	0.012766	0.640821	0.0199213	0.984106	1
ENSMUSG00000015971	1224.54	-2.09628	0.411082	-5.09941	3.40708e-07	1.37901e-06			ENSMUSG00000015971	1224.54	-2.12474	0.412541	-5.15038	2.59956e-07	1.28595e-06			ENSMUSG00000015971	1224.54	-0.0361435	0.304033	-0.11888	0.90537	1			ENSMUSG00000015971	1224.54	-0.00767727	0.496731	-0.0154556	0.987669	1
ENSMUSG00000015980	10.9542	-2.5012	1.04197	-2.40045	0.0163748	0.022515			ENSMUSG00000015980	10.9542	-2.12501	1.09273	-1.94468	0.0518133	0.0694698			ENSMUSG00000015980	10.9542	-0.164532	0.781185	-0.210619	0.833185	1			ENSMUSG00000015980	10.9542	-0.540725	1.29209	-0.418488	0.67559	1
ENSMUSG00000015981	126.446	-3.41801	0.526227	-6.49531	8.286e-11	1.26732e-09			ENSMUSG00000015981	126.446	-2.79314	0.53898	-5.18227	2.19196e-07	1.11565e-06			ENSMUSG00000015981	126.446	-0.020452	0.388009	-0.0527102	0.957963	1			ENSMUSG00000015981	126.446	-0.645321	0.64565	-0.99949	0.317557	1
ENSMUSG00000015994	884.922	-2.12111	0.407595	-5.20397	1.9508e-07	8.57798e-07			ENSMUSG00000015994	884.922	-2.15182	0.409701	-5.25216	1.50324e-07	8.14668e-07			ENSMUSG00000015994	884.922	-0.00584945	0.301631	-0.0193928	0.984528	1			ENSMUSG00000015994	884.922	0.0248585	0.492958	0.0504272	0.959782	1
ENSMUSG00000016018	1180.01	-2.39746	0.437232	-5.48326	4.17562e-08	2.32765e-07			ENSMUSG00000016018	1180.01	-2.35656	0.438782	-5.37069	7.84363e-08	4.69976e-07			ENSMUSG00000016018	1180.01	-0.0655531	0.323244	-0.202797	0.839293	1			ENSMUSG00000016018	1180.01	-0.106451	0.528408	-0.201456	0.840342	1
ENSMUSG00000016024	52.483	-1.68837	0.51922	-3.25175	0.00114699	0.00192756			ENSMUSG00000016024	52.483	-1.89182	0.544322	-3.47556	0.000509786	0.00101774			ENSMUSG00000016024	52.483	0.00805348	0.393134	0.0204853	0.983656	1			ENSMUSG00000016024	52.483	0.211505	0.641344	0.329784	0.741563	1
ENSMUSG00000016028	1328.29	-2.70046	0.509655	-5.29861	1.16686e-07	5.58297e-07			ENSMUSG00000016028	1328.29	-2.66572	0.51107	-5.21596	1.82863e-07	9.59231e-07			ENSMUSG00000016028	1328.29	-0.0545392	0.37658	-0.144827	0.884847	1			ENSMUSG00000016028	1328.29	-0.0892787	0.615734	-0.144996	0.884714	1
ENSMUSG00000016128	5859.27	-3.08705	0.444516	-6.94473	3.79179e-12	9.50437e-11			ENSMUSG00000016128	5859.27	-3.04828	0.444979	-6.85038	7.36537e-12	2.41423e-10			ENSMUSG00000016128	5859.27	-0.0430115	0.328312	-0.131008	0.895769	1			ENSMUSG00000016128	5859.27	-0.0817818	0.536481	-0.152441	0.878839	1
ENSMUSG00000016150	8.46039	-1.06602	1.20073	-0.887816	0.37464	0.412358			ENSMUSG00000016150	8.46039	-1.02122	1.23742	-0.825277	0.409214	0.456279			ENSMUSG00000016150	8.46039	-0.237083	0.916388	-0.258715	0.795855	1			ENSMUSG00000016150	8.46039	-0.281891	1.46055	-0.193004	0.846956	1
ENSMUSG00000016179	9.63968	-2.62249	1.11359	-2.355	0.0185228	0.0252656			ENSMUSG00000016179	9.63968	-2.6563	1.20202	-2.20986	0.0271152	0.038526			ENSMUSG00000016179	9.63968	-0.0511034	0.834511	-0.0612375	0.95117	1			ENSMUSG00000016179	9.63968	-0.0172939	1.41015	-0.0122639	0.990215	1
ENSMUSG00000016181	1051.36	-2.57815	0.466469	-5.52694	3.25857e-08	1.8711e-07			ENSMUSG00000016181	1051.36	-2.49374	0.468262	-5.32553	1.00662e-07	5.80738e-07			ENSMUSG00000016181	1051.36	-0.0187555	0.34481	-0.0543937	0.956621	1			ENSMUSG00000016181	1051.36	-0.103165	0.563888	-0.182953	0.854835	1
ENSMUSG00000016200	39.1338	-1.59346	0.464912	-3.42744	0.000609297	0.00107486			ENSMUSG00000016200	39.1338	-1.44005	0.491501	-2.9299	0.00339072	0.0057457			ENSMUSG00000016200	39.1338	-0.0507983	0.357846	-0.141956	0.887115	1			ENSMUSG00000016200	39.1338	-0.20421	0.574162	-0.355665	0.722091	1
ENSMUSG00000016239	282.429	-1.39828	0.507111	-2.75734	0.00582732	0.00864374			ENSMUSG00000016239	282.429	-1.5657	0.510912	-3.06452	0.0021802	0.00383266			ENSMUSG00000016239	282.429	-0.121205	0.376506	-0.32192	0.747513	1			ENSMUSG00000016239	282.429	0.0462159	0.613544	0.0753261	0.939955	1
ENSMUSG00000016252	283.4	-0.340477	0.351146	-0.969617	0.332237	0.369818			ENSMUSG00000016252	283.4	-0.251429	0.353999	-0.710252	0.477548	0.523802			ENSMUSG00000016252	283.4	-0.262761	0.263128	-0.998605	0.317986	1			ENSMUSG00000016252	283.4	-0.351808	0.423536	-0.830646	0.406174	1
ENSMUSG00000016253	243.17	-3.596	0.480022	-7.49132	6.8182e-14	3.24493e-12			ENSMUSG00000016253	243.17	-3.37886	0.491488	-6.87474	6.21021e-12	2.11019e-10			ENSMUSG00000016253	243.17	-0.0836296	0.353568	-0.236531	0.813021	1			ENSMUSG00000016253	243.17	-0.300776	0.589043	-0.510619	0.609618	1
ENSMUSG00000016257	230.534	-1.63118	0.413403	-3.94574	7.95548e-05	0.000168362			ENSMUSG00000016257	230.534	-1.74631	0.419522	-4.16261	3.14627e-05	8.17485e-05			ENSMUSG00000016257	230.534	-0.120286	0.308027	-0.390507	0.696162	1			ENSMUSG00000016257	230.534	-0.00515837	0.502016	-0.0102753	0.991802	1
ENSMUSG00000016262	0.749374	-4.81041	3.91611	-1.22837	0.21931	0.252223			ENSMUSG00000016262	0.749374	-3.29297	3.93628	-0.836569	0.402835	0.449771			ENSMUSG00000016262	0.749374	-0.339258	2.8564	-0.118771	0.905456	1			ENSMUSG00000016262	0.749374	0	4.76144	0	1	1
ENSMUSG00000016308	1351	-1.58846	0.398164	-3.98947	6.62205e-05	0.000142832			ENSMUSG00000016308	1351	-1.61442	0.399262	-4.04351	5.26578e-05	0.000130121			ENSMUSG00000016308	1351	0.0108848	0.29459	0.0369489	0.970526	1			ENSMUSG00000016308	1351	0.0368371	0.480792	0.0766175	0.938928	1
ENSMUSG00000016319	290.855	-1.63241	0.46686	-3.49658	0.000471262	0.000851907			ENSMUSG00000016319	290.855	-1.70881	0.471624	-3.62324	0.000290932	0.00060625			ENSMUSG00000016319	290.855	0.069431	0.346898	0.200148	0.841365	1			ENSMUSG00000016319	290.855	0.145826	0.565728	0.257767	0.796587	1
ENSMUSG00000016327	2.91884	-6.55686	2.11977	-3.0932	0.00198014	0.003193			ENSMUSG00000016327	2.91884	-5.16675	2.13081	-2.42478	0.0153177	0.0228537			ENSMUSG00000016327	2.91884	-0.466598	1.36375	-0.342144	0.732242	1			ENSMUSG00000016327	2.91884	0	2.67843	0	1	1
ENSMUSG00000016344	18.006	0.571683	0.944545	0.605247	0.545015	0.58158			ENSMUSG00000016344	18.006	0.220547	0.962611	0.229114	0.818781	0.840524			ENSMUSG00000016344	18.006	-0.212209	0.725348	-0.292562	0.769857	1			ENSMUSG00000016344	18.006	0.138927	1.13695	0.122192	0.902747	1
ENSMUSG00000016346	1.40639	-1.05578	2.24028	-0.471269	0.637449	0.669263			ENSMUSG00000016346	1.40639	0.311019	2.3153	0.134332	0.89314	0.906749			ENSMUSG00000016346	1.40639	0.155001	1.77142	0.087501	0.930273	1			ENSMUSG00000016346	1.40639	-1.21179	2.69102	-0.45031	0.652487	1
ENSMUSG00000016356	2.44955	-3.42015	2.161	-1.58268	0.113496	0.137284			ENSMUSG00000016356	2.44955	-2.07783	2.18398	-0.951396	0.341403	0.38794			ENSMUSG00000016356	2.44955	-0.413968	1.56957	-0.263746	0.791976	1			ENSMUSG00000016356	2.44955	-1.75629	2.64124	-0.664952	0.506081	1
ENSMUSG00000016382	23.2481	-2.71902	0.916148	-2.96788	0.00299862	0.00467886			ENSMUSG00000016382	23.2481	-3.19381	0.98587	-3.23959	0.00119703	0.00221749			ENSMUSG00000016382	23.2481	0.0421255	0.682613	0.0617121	0.950792	1			ENSMUSG00000016382	23.2481	0.516921	1.15987	0.44567	0.655836	1
ENSMUSG00000016386	16.8792	-2.30967	1.3672	-1.68934	0.0911538	0.11178			ENSMUSG00000016386	16.8792	-2.37385	1.40452	-1.69015	0.0909994	0.116056			ENSMUSG00000016386	16.8792	0.0158374	1.01803	0.015557	0.987588	1			ENSMUSG00000016386	16.8792	0.0800219	1.67497	0.047775	0.961896	1
ENSMUSG00000016409	212.438	-1.75701	0.377831	-4.65026	3.31523e-06	9.90028e-06			ENSMUSG00000016409	212.438	-1.74596	0.385645	-4.52738	5.97201e-06	1.88177e-05			ENSMUSG00000016409	212.438	0.0356222	0.282353	0.126162	0.899604	1			ENSMUSG00000016409	212.438	0.0245697	0.460168	0.0533929	0.957419	1
ENSMUSG00000016427	28.7257	-1.15796	0.667538	-1.73467	0.0827986	0.102112			ENSMUSG00000016427	28.7257	-1.08489	0.691673	-1.56851	0.116763	0.145848			ENSMUSG00000016427	28.7257	0.0195542	0.509954	0.0383451	0.969413	1			ENSMUSG00000016427	28.7257	-0.0535121	0.81484	-0.0656719	0.947639	1
ENSMUSG00000016458	3.89534	-0.586288	3.10019	-0.189114	0.850004	0.867233			ENSMUSG00000016458	3.89534	-0.65327	3.14203	-0.207913	0.835297	0.855407			ENSMUSG00000016458	3.89534	0.323066	2.32459	0.138978	0.889468	1			ENSMUSG00000016458	3.89534	0.390047	3.75232	0.103948	0.91721	1
ENSMUSG00000016477	8.41041	-2.4555	1.3851	-1.7728	0.0762624	0.0945309			ENSMUSG00000016477	8.41041	-1.49288	1.42226	-1.04965	0.293877	0.338619			ENSMUSG00000016477	8.41041	0.107714	1.03928	0.103643	0.917453	1			ENSMUSG00000016477	8.41041	-0.854904	1.69151	-0.505408	0.613272	1
ENSMUSG00000016481	339.401	-1.9575	0.396651	-4.93508	8.01183e-07	2.86664e-06			ENSMUSG00000016481	339.401	-2.03943	0.401992	-5.07332	3.90941e-07	1.80853e-06			ENSMUSG00000016481	339.401	-0.0145432	0.294695	-0.0493501	0.96064	1			ENSMUSG00000016481	339.401	0.0673874	0.481751	0.13988	0.888755	1
ENSMUSG00000016487	346.88	-3.04616	0.505761	-6.02293	1.71284e-09	1.55986e-08			ENSMUSG00000016487	346.88	-3.01986	0.51279	-5.88907	3.88374e-09	3.99785e-08			ENSMUSG00000016487	346.88	0.0208568	0.373883	0.0557844	0.955514	1			ENSMUSG00000016487	346.88	-0.00545143	0.615597	-0.00885552	0.992934	1
ENSMUSG00000016495	3.24386	-6.87597	1.84114	-3.73463	0.000187989	0.000367103			ENSMUSG00000016495	3.24386	-5.12684	1.85887	-2.75804	0.0058149	0.00940558			ENSMUSG00000016495	3.24386	-0.10759	1.11917	-0.096133	0.923415	1			ENSMUSG00000016495	3.24386	0	2.36488	0	1	1
ENSMUSG00000016496	10.774	-8.60056	1.67378	-5.13839	2.77097e-07	1.16264e-06			ENSMUSG00000016496	10.774	-6.87845	1.67961	-4.09526	4.21689e-05	0.000106295			ENSMUSG00000016496	10.774	-0.134607	0.905458	-0.148662	0.88182	1			ENSMUSG00000016496	10.774	0	2.19153	0	1	1
ENSMUSG00000016503	282.591	-2.26543	0.366844	-6.17545	6.5974e-10	7.12902e-09			ENSMUSG00000016503	282.591	-2.10068	0.373503	-5.62425	1.86319e-08	1.44413e-07			ENSMUSG00000016503	282.591	-0.0212327	0.272804	-0.0778314	0.937962	1			ENSMUSG00000016503	282.591	-0.185987	0.446831	-0.416235	0.677238	1
ENSMUSG00000016510	887.51	-1.97159	0.4023	-4.9008	9.54451e-07	3.33748e-06			ENSMUSG00000016510	887.51	-2.00084	0.404242	-4.94961	7.43623e-07	3.13156e-06			ENSMUSG00000016510	887.51	-0.0259755	0.297772	-0.087233	0.930486	1			ENSMUSG00000016510	887.51	0.00327326	0.486404	0.0067295	0.994631	1
ENSMUSG00000016520	5776.21	-2.46599	0.426811	-5.77771	7.57227e-09	5.47973e-08			ENSMUSG00000016520	5776.21	-2.4512	0.427146	-5.73856	9.54859e-09	8.23723e-08			ENSMUSG00000016520	5776.21	-0.10562	0.315282	-0.335003	0.737623	1			ENSMUSG00000016520	5776.21	-0.12041	0.514993	-0.233808	0.815134	1
ENSMUSG00000016524	1.51301	-5.9739	2.87706	-2.07639	0.0378579	0.0491616			ENSMUSG00000016524	1.51301	-3.82043	2.91157	-1.31216	0.189468	0.226341			ENSMUSG00000016524	1.51301	0.296757	2.03393	0.145903	0.883998	1			ENSMUSG00000016524	1.51301	0	3.55217	0	1	1
ENSMUSG00000016526	45.5834	-2.56917	0.607347	-4.23015	2.33535e-05	5.56951e-05			ENSMUSG00000016526	45.5834	-2.98592	0.651414	-4.58375	4.567e-06	1.49348e-05			ENSMUSG00000016526	45.5834	-0.0751102	0.453386	-0.165665	0.868421	1			ENSMUSG00000016526	45.5834	0.341642	0.766585	0.445668	0.655837	1
ENSMUSG00000016528	117.295	-0.998974	0.738072	-1.35349	0.175899	0.206074			ENSMUSG00000016528	117.295	-1.07188	0.74327	-1.44211	0.149271	0.182267			ENSMUSG00000016528	117.295	-0.0678624	0.548934	-0.123626	0.901612	1			ENSMUSG00000016528	117.295	0.00504115	0.892116	0.00565078	0.995491	1
ENSMUSG00000016534	183.898	-2.77359	0.488737	-5.67501	1.38682e-08	9.09798e-08			ENSMUSG00000016534	183.898	-2.77202	0.500257	-5.54119	3.00429e-08	2.13528e-07			ENSMUSG00000016534	183.898	-0.0291926	0.362162	-0.0806064	0.935755	1			ENSMUSG00000016534	183.898	-0.030763	0.598298	-0.0514175	0.958993	1
ENSMUSG00000016541	22.2944	-2.4781	0.754062	-3.28633	0.00101501	0.0017206			ENSMUSG00000016541	22.2944	-2.7937	0.817029	-3.41934	0.000627734	0.00122976			ENSMUSG00000016541	22.2944	-0.0867252	0.565612	-0.15333	0.878138	1			ENSMUSG00000016541	22.2944	0.228874	0.957199	0.239108	0.811022	1
ENSMUSG00000016552	1277.93	-3.51262	0.503465	-6.97688	3.01807e-12	7.86733e-11			ENSMUSG00000016552	1277.93	-3.40091	0.505788	-6.72397	1.76835e-11	5.01226e-10			ENSMUSG00000016552	1277.93	-0.00649138	0.371733	-0.0174625	0.986068	1			ENSMUSG00000016552	1277.93	-0.1182	0.609191	-0.194028	0.846154	1
ENSMUSG00000016554	971.639	-2.38407	0.446898	-5.3347	9.57015e-08	4.70118e-07			ENSMUSG00000016554	971.639	-2.37704	0.448831	-5.29607	1.18319e-07	6.64815e-07			ENSMUSG00000016554	971.639	-0.0223259	0.330464	-0.0675593	0.946136	1			ENSMUSG00000016554	971.639	-0.0293509	0.540334	-0.05432	0.95668	1
ENSMUSG00000016559	1719.85	-2.43633	0.412672	-5.9038	3.55226e-09	2.90054e-08			ENSMUSG00000016559	1719.85	-2.42169	0.413811	-5.85217	4.85208e-09	4.78754e-08			ENSMUSG00000016559	1719.85	-0.112061	0.304997	-0.367418	0.713307	1			ENSMUSG00000016559	1719.85	-0.126703	0.498512	-0.254162	0.79937	1
ENSMUSG00000016619	2462.74	-2.00335	0.431024	-4.64789	3.35352e-06	1.00011e-05			ENSMUSG00000016619	2462.74	-2.10528	0.43172	-4.87651	1.07981e-06	4.31901e-06			ENSMUSG00000016619	2462.74	-0.0417163	0.318547	-0.130958	0.895808	1			ENSMUSG00000016619	2462.74	0.060215	0.520281	0.115736	0.907862	1
ENSMUSG00000016624	10.3547	-1.09453	1.05415	-1.0383	0.299131	0.335947			ENSMUSG00000016624	10.3547	-1.95158	1.12212	-1.73919	0.0820017	0.105567			ENSMUSG00000016624	10.3547	-0.0852197	0.805983	-0.105734	0.915794	1			ENSMUSG00000016624	10.3547	0.771833	1.31179	0.588383	0.556275	1
ENSMUSG00000016626	19605	-2.41773	0.491504	-4.91904	8.69689e-07	3.08346e-06			ENSMUSG00000016626	19605	-2.42061	0.491595	-4.92399	8.47967e-07	3.51522e-06			ENSMUSG00000016626	19605	-0.00741518	0.363018	-0.0204265	0.983703	1			ENSMUSG00000016626	19605	-0.00453726	0.592841	-0.00765343	0.993894	1
ENSMUSG00000016637	17.015	-2.19579	0.961312	-2.28416	0.0223623	0.0300972			ENSMUSG00000016637	17.015	-2.46138	1.02347	-2.40493	0.0161755	0.024024			ENSMUSG00000016637	17.015	0.148401	0.723826	0.205023	0.837554	1			ENSMUSG00000016637	17.015	0.413995	1.2032	0.344078	0.730788	1
ENSMUSG00000016664	4499.66	-3.25646	0.47583	-6.84375	7.7149e-12	1.7604e-10			ENSMUSG00000016664	4499.66	-3.20538	0.476439	-6.72778	1.7227e-11	4.90901e-10			ENSMUSG00000016664	4499.66	-0.0601777	0.351421	-0.171241	0.864034	1			ENSMUSG00000016664	4499.66	-0.111257	0.574379	-0.1937	0.846411	1
ENSMUSG00000016756	22.3217	-3.79811	0.986676	-3.8494	0.000118406	0.000240875			ENSMUSG00000016756	22.3217	-4.35119	1.1198	-3.8857	0.000102036	0.000234315			ENSMUSG00000016756	22.3217	-0.0173093	0.721197	-0.0240007	0.980852	1			ENSMUSG00000016756	22.3217	0.53577	1.30666	0.410032	0.681783	1
ENSMUSG00000016757	48.4006	-0.944671	0.690679	-1.36774	0.171393	0.201167			ENSMUSG00000016757	48.4006	-1.09016	0.70506	-1.54619	0.122058	0.151821			ENSMUSG00000016757	48.4006	-0.00197465	0.520305	-0.00379518	0.996972	1			ENSMUSG00000016757	48.4006	0.143513	0.838707	0.171112	0.864136	1
ENSMUSG00000016758	62.4947	-0.46319	0.568941	-0.814127	0.415572	0.453678			ENSMUSG00000016758	62.4947	-0.376866	0.578886	-0.651019	0.515034	0.560058			ENSMUSG00000016758	62.4947	-0.0354608	0.431105	-0.0822558	0.934443	1			ENSMUSG00000016758	62.4947	-0.121785	0.687715	-0.177086	0.859441	1
ENSMUSG00000016763	11.4359	-1.38597	0.80538	-1.7209	0.0852696	0.104964			ENSMUSG00000016763	11.4359	-1.45323	0.861308	-1.68723	0.0915586	0.116713			ENSMUSG00000016763	11.4359	-0.0692979	0.62557	-0.110776	0.911794	1			ENSMUSG00000016763	11.4359	-0.00204511	0.999575	-0.00204597	0.998368	1
ENSMUSG00000016831	121.511	-2.28787	0.492546	-4.64498	3.40105e-06	1.01313e-05			ENSMUSG00000016831	121.511	-2.5299	0.509107	-4.9693	6.71947e-07	2.8733e-06			ENSMUSG00000016831	121.511	0.0392241	0.367076	0.106856	0.914903	1			ENSMUSG00000016831	121.511	0.281263	0.605843	0.46425	0.642469	1
ENSMUSG00000016833	305.97	-2.06674	0.333092	-6.2047	5.48001e-10	6.12842e-09			ENSMUSG00000016833	305.97	-2.07258	0.340066	-6.09464	1.09684e-09	1.42132e-08			ENSMUSG00000016833	305.97	-0.0221518	0.248161	-0.0892637	0.928872	1			ENSMUSG00000016833	305.97	-0.0163144	0.406216	-0.040162	0.967964	1
ENSMUSG00000016918	9.21468	-1.98298	0.944597	-2.09929	0.0357915	0.0466966			ENSMUSG00000016918	9.21468	-1.88473	1.0349	-1.82118	0.0685802	0.0897248			ENSMUSG00000016918	9.21468	0.341259	0.729881	0.467554	0.640103	1			ENSMUSG00000016918	9.21468	0.243007	1.19606	0.203173	0.839	1
ENSMUSG00000016921	169.499	-2.65531	0.485779	-5.46609	4.60081e-08	2.51567e-07			ENSMUSG00000016921	169.499	-2.55212	0.496995	-5.1351	2.81999e-07	1.37789e-06			ENSMUSG00000016921	169.499	0.0277169	0.360471	0.0768909	0.93871	1			ENSMUSG00000016921	169.499	-0.0754764	0.594176	-0.127027	0.898919	1
ENSMUSG00000016933	332.906	-2.9021	0.513444	-5.65222	1.58386e-08	1.019e-07			ENSMUSG00000016933	332.906	-2.88876	0.520262	-5.5525	2.81611e-08	2.02351e-07			ENSMUSG00000016933	332.906	0.046708	0.379775	0.122989	0.902116	1			ENSMUSG00000016933	332.906	0.0333632	0.624555	0.0534192	0.957398	1
ENSMUSG00000016940	58.0013	-2.64366	0.712171	-3.71211	0.000205538	0.000397979			ENSMUSG00000016940	58.0013	-2.72786	0.737597	-3.69831	0.000217039	0.000464579			ENSMUSG00000016940	58.0013	0.00824346	0.529308	0.015574	0.987574	1			ENSMUSG00000016940	58.0013	0.0924474	0.878106	0.10528	0.916153	1
ENSMUSG00000016946	336.371	-3.17937	0.458566	-6.93329	4.11177e-12	1.02503e-10			ENSMUSG00000016946	336.371	-3.15931	0.467155	-6.76287	1.35284e-11	4.00914e-10			ENSMUSG00000016946	336.371	0.0055613	0.338853	0.0164121	0.986906	1			ENSMUSG00000016946	336.371	-0.0144965	0.560085	-0.0258826	0.979351	1
ENSMUSG00000016984	1584.44	-2.17982	0.459977	-4.73898	2.14794e-06	6.80794e-06			ENSMUSG00000016984	1584.44	-2.22413	0.461063	-4.82392	1.40763e-06	5.3958e-06			ENSMUSG00000016984	1584.44	-0.00870845	0.340002	-0.0256129	0.979566	1			ENSMUSG00000016984	1584.44	0.0355994	0.555479	0.0640877	0.9489	1
ENSMUSG00000017009	7.78802	-8.23274	1.59805	-5.15174	2.58075e-07	1.09183e-06			ENSMUSG00000017009	7.78802	-6.29561	1.60832	-3.91439	9.06317e-05	0.000210822			ENSMUSG00000017009	7.78802	0.0804092	0.840433	0.0956759	0.923778	1			ENSMUSG00000017009	7.78802	0	2.10574	0	1	1
ENSMUSG00000017119	2268.24	-3.17291	0.45149	-7.02763	2.10076e-12	5.79703e-11			ENSMUSG00000017119	2268.24	-3.14607	0.452759	-6.94866	3.68775e-12	1.35684e-10			ENSMUSG00000017119	2268.24	-0.0220701	0.333472	-0.0661829	0.947232	1			ENSMUSG00000017119	2268.24	-0.0489102	0.545556	-0.0896522	0.928564	1
ENSMUSG00000017132	86.0566	-1.52702	0.39132	-3.90222	9.53148e-05	0.000198168			ENSMUSG00000017132	86.0566	-1.55148	0.405436	-3.8267	0.000129871	0.000291908			ENSMUSG00000017132	86.0566	-0.229315	0.296502	-0.773402	0.439285	1			ENSMUSG00000017132	86.0566	-0.20485	0.479162	-0.427518	0.669002	1
ENSMUSG00000017144	42.2388	-1.60426	0.564051	-2.84418	0.00445263	0.00674205			ENSMUSG00000017144	42.2388	-1.5978	0.589632	-2.70982	0.0067319	0.0107484			ENSMUSG00000017144	42.2388	0.106611	0.428676	0.248697	0.803595	1			ENSMUSG00000017144	42.2388	0.10015	0.694302	0.144245	0.885307	1
ENSMUSG00000017146	2213.07	-2.77963	0.463708	-5.99435	2.04305e-09	1.80669e-08			ENSMUSG00000017146	2213.07	-2.78058	0.464719	-5.98336	2.18587e-09	2.5001e-08			ENSMUSG00000017146	2213.07	-0.0474854	0.342573	-0.138614	0.889755	1			ENSMUSG00000017146	2213.07	-0.0465292	0.560029	-0.0830836	0.933785	1
ENSMUSG00000017167	1407.67	-2.38817	0.54495	-4.38238	1.17392e-05	3.01891e-05			ENSMUSG00000017167	1407.67	-2.39878	0.54605	-4.39297	1.1181e-05	3.26954e-05			ENSMUSG00000017167	1407.67	-0.0408106	0.402699	-0.101343	0.919278	1			ENSMUSG00000017167	1407.67	-0.0302019	0.658008	-0.045899	0.963391	1
ENSMUSG00000017176	7.64526	-8.10455	1.48309	-5.46465	4.63829e-08	2.53165e-07			ENSMUSG00000017176	7.64526	-6.38436	1.49212	-4.27871	1.87977e-05	5.16541e-05			ENSMUSG00000017176	7.64526	-0.136526	0.714276	-0.191139	0.848417	1			ENSMUSG00000017176	7.64526	0	1.97883	0	1	1
ENSMUSG00000017188	11.4854	-8.61003	1.4263	-6.03662	1.57377e-09	1.45271e-08			ENSMUSG00000017188	11.4854	-7.0596	1.43149	-4.93166	8.15344e-07	3.39767e-06			ENSMUSG00000017188	11.4854	-0.306285	0.629395	-0.486634	0.626518	1			ENSMUSG00000017188	11.4854	0	1.92025	0	1	1
ENSMUSG00000017195	20.1012	-1.95227	1.01094	-1.93113	0.0534666	0.0678723			ENSMUSG00000017195	20.1012	-2.63286	1.06208	-2.47896	0.0131766	0.0198811			ENSMUSG00000017195	20.1012	-0.107212	0.75734	-0.141564	0.887424	1			ENSMUSG00000017195	20.1012	0.573376	1.25557	0.456665	0.647912	1
ENSMUSG00000017210	530.964	-2.44975	0.52871	-4.63345	3.59629e-06	1.06419e-05			ENSMUSG00000017210	530.964	-2.50177	0.531895	-4.7035	2.55735e-06	9.07754e-06			ENSMUSG00000017210	530.964	-0.0526774	0.391055	-0.134706	0.892844	1			ENSMUSG00000017210	530.964	-0.000657578	0.639939	-0.00102756	0.99918	1
ENSMUSG00000017221	1110.15	-3.63543	0.450492	-8.06992	7.03458e-16	7.40774e-14			ENSMUSG00000017221	1110.15	-3.67097	0.454175	-8.08273	6.33319e-16	1.1158e-13			ENSMUSG00000017221	1110.15	-0.000318915	0.332506	-0.000959127	0.999235	1			ENSMUSG00000017221	1110.15	0.0352248	0.546496	0.0644557	0.948607	1
ENSMUSG00000017264	1356.43	-2.66156	0.42849	-6.21149	5.24856e-10	5.90358e-09			ENSMUSG00000017264	1356.43	-2.58597	0.430093	-6.01258	1.82589e-09	2.14049e-08			ENSMUSG00000017264	1356.43	-0.0122618	0.31669	-0.0387186	0.969115	1			ENSMUSG00000017264	1356.43	-0.0878529	0.517969	-0.16961	0.865317	1
ENSMUSG00000017286	75.3873	-3.62901	0.386193	-9.39688	5.6205e-21	3.43281e-18			ENSMUSG00000017286	75.3873	-3.58329	0.438914	-8.164	3.24108e-16	6.45973e-14			ENSMUSG00000017286	75.3873	-0.0566068	0.281127	-0.201356	0.84042	1			ENSMUSG00000017286	75.3873	-0.102319	0.512599	-0.199609	0.841786	1
ENSMUSG00000017288	440.214	-2.67784	0.521521	-5.13468	2.82628e-07	1.18172e-06			ENSMUSG00000017288	440.214	-2.62092	0.525735	-4.98526	6.18782e-07	2.67846e-06			ENSMUSG00000017288	440.214	0.0104465	0.385752	0.027081	0.978395	1			ENSMUSG00000017288	440.214	-0.0464684	0.63212	-0.073512	0.941399	1
ENSMUSG00000017291	5779.65	-1.98335	0.423125	-4.68739	2.76705e-06	8.46745e-06			ENSMUSG00000017291	5779.65	-2.0057	0.423408	-4.73704	2.16862e-06	7.85133e-06			ENSMUSG00000017291	5779.65	-0.0321306	0.312593	-0.102787	0.918132	1			ENSMUSG00000017291	5779.65	-0.00978276	0.510484	-0.0191637	0.984711	1
ENSMUSG00000017299	62.9419	-1.90473	0.539887	-3.52802	0.000418686	0.000764254			ENSMUSG00000017299	62.9419	-1.65003	0.554908	-2.97352	0.00294404	0.0050476			ENSMUSG00000017299	62.9419	-0.0935144	0.405529	-0.230598	0.817627	1			ENSMUSG00000017299	62.9419	-0.348215	0.659504	-0.527995	0.597503	1
ENSMUSG00000017307	92.7936	-2.05946	0.472047	-4.36282	1.28395e-05	3.26974e-05			ENSMUSG00000017307	92.7936	-2.15813	0.489664	-4.40737	1.04635e-05	3.08831e-05			ENSMUSG00000017307	92.7936	0.0092655	0.353737	0.0261932	0.979103	1			ENSMUSG00000017307	92.7936	0.107937	0.580922	0.185804	0.852599	1
ENSMUSG00000017309	1.51914	3.18959	2.82465	1.1292	NA	NA			ENSMUSG00000017309	1.51914	2.62794	2.84505	0.923688	NA	NA			ENSMUSG00000017309	1.51914	-0.503271	2.24105	-0.224569	NA	NA			ENSMUSG00000017309	1.51914	0.0583807	3.32426	0.017562	NA	NA
ENSMUSG00000017314	5.20529	-6.60639	1.88588	-3.50309	0.000459898	0.000832926			ENSMUSG00000017314	5.20529	-4.75928	1.89827	-2.50716	0.0121704	0.0184892			ENSMUSG00000017314	5.20529	-0.00960339	1.13543	-0.00845795	0.993252	1			ENSMUSG00000017314	5.20529	-1.85671	2.42297	-0.766297	0.443499	1
ENSMUSG00000017344	11.2901	-1.53963	0.72293	-2.1297	0.033196	0.0435397			ENSMUSG00000017344	11.2901	-1.21761	0.779679	-1.56168	0.118364	0.147596			ENSMUSG00000017344	11.2901	0.106672	0.568634	0.187594	0.851195	1			ENSMUSG00000017344	11.2901	-0.215346	0.898433	-0.239691	0.81057	1
ENSMUSG00000017376	817.994	-2.26815	0.433448	-5.2328	1.66964e-07	7.52776e-07			ENSMUSG00000017376	817.994	-2.19963	0.435475	-5.05111	4.39256e-07	1.99566e-06			ENSMUSG00000017376	817.994	-0.0863857	0.320644	-0.269413	0.787612	1			ENSMUSG00000017376	817.994	-0.154902	0.524121	-0.295545	0.767577	1
ENSMUSG00000017386	1026.42	-2.54767	0.41337	-6.16316	7.13064e-10	7.60062e-09			ENSMUSG00000017386	1026.42	-2.48236	0.41539	-5.97598	2.28712e-09	2.59807e-08			ENSMUSG00000017386	1026.42	-0.0532985	0.305638	-0.174384	0.861563	1			ENSMUSG00000017386	1026.42	-0.118603	0.500009	-0.237201	0.812501	1
ENSMUSG00000017404	112.458	-1.94731	0.389057	-5.0052	5.58027e-07	2.09997e-06			ENSMUSG00000017404	112.458	-1.96324	0.404656	-4.85162	1.22456e-06	4.80156e-06			ENSMUSG00000017404	112.458	0.0115565	0.292746	0.0394763	0.968511	1			ENSMUSG00000017404	112.458	0.0274835	0.47897	0.0573804	0.954242	1
ENSMUSG00000017405	39.4003	-1.69153	0.832198	-2.03261	0.0420924	0.0542949			ENSMUSG00000017405	39.4003	-1.91762	0.85145	-2.25218	0.0243111	0.0348227			ENSMUSG00000017405	39.4003	-0.16784	0.622069	-0.26981	0.787307	1			ENSMUSG00000017405	39.4003	0.0582468	1.01516	0.0573769	0.954245	1
ENSMUSG00000017412	32.3331	-2.16505	0.512958	-4.22072	2.43525e-05	5.78391e-05			ENSMUSG00000017412	32.3331	-1.78861	0.543823	-3.28896	0.00100558	0.00189229			ENSMUSG00000017412	32.3331	-0.0885548	0.390385	-0.22684	0.820549	1			ENSMUSG00000017412	32.3331	-0.464993	0.637549	-0.729344	0.465791	1
ENSMUSG00000017418	137.616	-2.24008	0.428819	-5.22384	1.75248e-07	7.84336e-07			ENSMUSG00000017418	137.616	-2.28851	0.442561	-5.17105	2.32784e-07	1.17082e-06			ENSMUSG00000017418	137.616	-0.00167153	0.320067	-0.00522245	0.995833	1			ENSMUSG00000017418	137.616	0.046752	0.526597	0.0887814	0.929256	1
ENSMUSG00000017421	2313.78	-2.68512	0.426432	-6.29673	3.03997e-10	3.75094e-09			ENSMUSG00000017421	2313.78	-2.67815	0.427447	-6.26545	3.71761e-10	5.98049e-09			ENSMUSG00000017421	2313.78	-0.00887809	0.315072	-0.028178	0.97752	1			ENSMUSG00000017421	2313.78	-0.015854	0.515058	-0.0307809	0.975444	1
ENSMUSG00000017428	1470.46	-2.34407	0.464543	-5.04597	4.51216e-07	1.75236e-06			ENSMUSG00000017428	1470.46	-2.34471	0.465773	-5.03401	4.8033e-07	2.15291e-06			ENSMUSG00000017428	1470.46	0.00175293	0.343362	0.00510521	0.995927	1			ENSMUSG00000017428	1470.46	0.00238858	0.561113	0.00425686	0.996604	1
ENSMUSG00000017446	2.08945	-6.46552	2.77414	-2.33064	0.0197725	0.0268464			ENSMUSG00000017446	2.08945	-4.27445	2.80129	-1.52589	0.127038	0.157482			ENSMUSG00000017446	2.08945	0.334361	1.9287	0.173361	0.862368	1			ENSMUSG00000017446	2.08945	0	3.43849	0	1	1
ENSMUSG00000017466	8.73283	-8.3868	1.53595	-5.46033	4.75258e-08	2.58479e-07			ENSMUSG00000017466	8.73283	-6.49589	1.54502	-4.20441	2.61763e-05	6.94008e-05			ENSMUSG00000017466	8.73283	0.0342045	0.768988	0.0444799	0.964522	1			ENSMUSG00000017466	8.73283	0	2.03835	0	1	1
ENSMUSG00000017478	1348.56	-3.62863	0.468661	-7.74256	9.74329e-15	6.24218e-13			ENSMUSG00000017478	1348.56	-3.60197	0.471287	-7.64284	2.12482e-14	2.02777e-12			ENSMUSG00000017478	1348.56	-0.0715494	0.345942	-0.206825	0.836147	1			ENSMUSG00000017478	1348.56	-0.0982095	0.567519	-0.17305	0.862612	1
ENSMUSG00000017485	390.357	-1.97804	0.39827	-4.96658	6.8145e-07	2.49575e-06			ENSMUSG00000017485	390.357	-1.98496	0.402736	-4.92868	8.27858e-07	3.44199e-06			ENSMUSG00000017485	390.357	-0.000191335	0.295658	-0.000647151	0.999484	1			ENSMUSG00000017485	390.357	0.00672907	0.483117	0.0139285	0.988887	1
ENSMUSG00000017491	47.0123	-2.44842	0.653268	-3.74796	0.000178278	0.000349517			ENSMUSG00000017491	47.0123	-2.73371	0.690209	-3.96071	7.47288e-05	0.000177964			ENSMUSG00000017491	47.0123	0.0880515	0.488325	0.180313	0.856907	1			ENSMUSG00000017491	47.0123	0.373343	0.815282	0.457931	0.647002	1
ENSMUSG00000017499	1109.77	-2.38705	0.450507	-5.29859	1.16699e-07	5.58297e-07			ENSMUSG00000017499	1109.77	-2.3617	0.452163	-5.22313	1.75929e-07	9.30314e-07			ENSMUSG00000017499	1109.77	-0.0243696	0.333075	-0.0731655	0.941674	1			ENSMUSG00000017499	1109.77	-0.0497194	0.544489	-0.0913138	0.927243	1
ENSMUSG00000017548	9101.18	-1.979	0.434846	-4.55104	5.33819e-06	1.51084e-05			ENSMUSG00000017548	9101.18	-1.97472	0.435021	-4.53938	5.64208e-06	1.79354e-05			ENSMUSG00000017548	9101.18	-0.00351017	0.321215	-0.0109278	0.991281	1			ENSMUSG00000017548	9101.18	-0.00778899	0.524552	-0.0148488	0.988153	1
ENSMUSG00000017550	1326.44	-2.79359	0.444419	-6.28593	3.25901e-10	3.96344e-09			ENSMUSG00000017550	1326.44	-2.79101	0.446274	-6.25403	3.9999e-10	6.33997e-09			ENSMUSG00000017550	1326.44	0.0252061	0.328421	0.0767493	0.938823	1			ENSMUSG00000017550	1326.44	0.0226296	0.537409	0.0421087	0.966412	1
ENSMUSG00000017561	405.058	-1.46586	0.432019	-3.39304	0.000691219	0.00120736			ENSMUSG00000017561	405.058	-1.44	0.43502	-3.31019	0.000932321	0.00176677			ENSMUSG00000017561	405.058	-0.025769	0.320732	-0.0803442	0.935964	1			ENSMUSG00000017561	405.058	-0.0516265	0.522508	-0.0988051	0.921293	1
ENSMUSG00000017615	385.271	-2.55669	0.483409	-5.28887	1.23075e-07	5.83621e-07			ENSMUSG00000017615	385.271	-2.47071	0.487887	-5.06409	4.10357e-07	1.88257e-06			ENSMUSG00000017615	385.271	-0.0727842	0.357779	-0.203434	0.838796	1			ENSMUSG00000017615	385.271	-0.158767	0.586271	-0.270808	0.786539	1
ENSMUSG00000017631	1312.21	-1.87494	0.443864	-4.22412	2.39874e-05	5.70658e-05			ENSMUSG00000017631	1312.21	-1.89392	0.444969	-4.25629	2.07847e-05	5.64957e-05			ENSMUSG00000017631	1312.21	-0.0557625	0.32823	-0.169888	0.865098	1			ENSMUSG00000017631	1312.21	-0.0367819	0.535983	-0.068625	0.945288	1
ENSMUSG00000017639	490.798	-2.18053	0.539383	-4.04263	5.28545e-05	0.000116345			ENSMUSG00000017639	490.798	-2.2259	0.542308	-4.10449	4.05201e-05	0.000102534			ENSMUSG00000017639	490.798	-0.0425369	0.39913	-0.106574	0.915127	1			ENSMUSG00000017639	490.798	0.00283559	0.652478	0.00434588	0.996533	1
ENSMUSG00000017664	296.803	-2.43629	0.607925	-4.00754	6.13537e-05	0.000133181			ENSMUSG00000017664	296.803	-2.54531	0.613136	-4.1513	3.30586e-05	8.53986e-05			ENSMUSG00000017664	296.803	-0.0325402	0.449907	-0.0723264	0.942342	1			ENSMUSG00000017664	296.803	0.0764879	0.736948	0.10379	0.917336	1
ENSMUSG00000017667	1403.46	-2.84106	0.459705	-6.18017	6.4032e-10	6.9547e-09			ENSMUSG00000017667	1403.46	-2.87551	0.461424	-6.23182	4.61035e-10	7.1097e-09			ENSMUSG00000017667	1403.46	-0.0430027	0.33966	-0.126605	0.899253	1			ENSMUSG00000017667	1403.46	-0.0085462	0.555763	-0.0153774	0.987731	1
ENSMUSG00000017670	30.3071	-3.14166	0.560576	-5.60433	2.09058e-08	1.28027e-07			ENSMUSG00000017670	30.3071	-2.97734	0.6219	-4.78749	1.6888e-06	6.3035e-06			ENSMUSG00000017670	30.3071	-0.0633588	0.415049	-0.152654	0.878671	1			ENSMUSG00000017670	30.3071	-0.227675	0.727145	-0.313109	0.754198	1
ENSMUSG00000017677	179.764	-2.59971	0.606275	-4.28801	1.80278e-05	4.4315e-05			ENSMUSG00000017677	179.764	-2.6675	0.615607	-4.33312	1.47014e-05	4.15634e-05			ENSMUSG00000017677	179.764	0.00412411	0.449101	0.00918304	0.992673	1			ENSMUSG00000017677	179.764	0.0719068	0.738139	0.0974163	0.922396	1
ENSMUSG00000017679	381.638	-2.76055	0.51156	-5.39632	6.802e-08	3.50584e-07			ENSMUSG00000017679	381.638	-2.89198	0.51734	-5.5901	2.26934e-08	1.70415e-07			ENSMUSG00000017679	381.638	-0.0640112	0.378351	-0.169185	0.865651	1			ENSMUSG00000017679	381.638	0.0674261	0.621438	0.1085	0.913599	1
ENSMUSG00000017686	4636.72	-3.33657	0.428568	-7.78539	6.94966e-15	4.59706e-13			ENSMUSG00000017686	4636.72	-3.296	0.42929	-7.67781	1.61834e-14	1.58572e-12			ENSMUSG00000017686	4636.72	-0.00436879	0.316511	-0.0138029	0.988987	1			ENSMUSG00000017686	4636.72	-0.0449364	0.517475	-0.0868378	0.9308	1
ENSMUSG00000017697	421.185	-0.64799	0.394791	-1.64135	0.100725	0.122752			ENSMUSG00000017697	421.185	-0.743111	0.397239	-1.87069	0.061388	0.0810852			ENSMUSG00000017697	421.185	-0.0504424	0.293778	-0.171702	0.863672	1			ENSMUSG00000017697	421.185	0.0446787	0.476816	0.0937022	0.925346	1
ENSMUSG00000017707	612.548	-1.92486	0.473582	-4.06447	4.81423e-05	0.000107026			ENSMUSG00000017707	612.548	-1.88488	0.475859	-3.96101	7.46321e-05	0.000177757			ENSMUSG00000017707	612.548	0.0118822	0.350609	0.0338903	0.972965	1			ENSMUSG00000017707	612.548	-0.0280911	0.572534	-0.0490645	0.960868	1
ENSMUSG00000017715	1533.01	-2.02029	0.494426	-4.08614	4.38618e-05	9.83816e-05			ENSMUSG00000017715	1533.01	-2.09175	0.495386	-4.22247	2.41641e-05	6.44857e-05			ENSMUSG00000017715	1533.01	-0.0413118	0.365455	-0.113042	0.909997	1			ENSMUSG00000017715	1533.01	0.030149	0.596915	0.050508	0.959718	1
ENSMUSG00000017716	2727.53	-0.399585	0.512309	-0.779969	0.435409	0.473646			ENSMUSG00000017716	2727.53	-0.416875	0.512577	-0.813293	0.41605	0.463168			ENSMUSG00000017716	2727.53	-0.0126806	0.378652	-0.0334888	0.973285	1			ENSMUSG00000017716	2727.53	0.0046101	0.617914	0.00746074	0.994047	1
ENSMUSG00000017718	69.7956	-1.78103	0.505865	-3.52076	0.000430318	0.00078377			ENSMUSG00000017718	69.7956	-1.71158	0.521475	-3.2822	0.00103001	0.00193508			ENSMUSG00000017718	69.7956	-0.0980786	0.380487	-0.257771	0.796583	1			ENSMUSG00000017718	69.7956	-0.16752	0.618922	-0.270665	0.786649	1
ENSMUSG00000017721	43.3167	-1.60506	0.537234	-2.98763	0.0028115	0.0044079			ENSMUSG00000017721	43.3167	-1.46889	0.557727	-2.6337	0.00844603	0.0132327			ENSMUSG00000017721	43.3167	-0.116846	0.40793	-0.286436	0.774544	1			ENSMUSG00000017721	43.3167	-0.253016	0.658234	-0.384385	0.700693	1
ENSMUSG00000017724	6.70295	-4.15396	1.27183	-3.26613	0.00109029	0.00183903			ENSMUSG00000017724	6.70295	-3.40751	1.41412	-2.40963	0.0159689	0.0237344			ENSMUSG00000017724	6.70295	0.106073	0.906324	0.117037	0.906831	1			ENSMUSG00000017724	6.70295	-0.64038	1.67209	-0.382982	0.701733	1
ENSMUSG00000017734	3.65964	-0.723375	1.34745	-0.536846	0.591374	0.626018			ENSMUSG00000017734	3.65964	-0.88368	1.43836	-0.614367	0.538973	0.582837			ENSMUSG00000017734	3.65964	0.0680676	1.06575	0.0638682	0.949075	1			ENSMUSG00000017734	3.65964	0.228372	1.65792	0.137747	0.890441	1
ENSMUSG00000017737	3.4639	-7.20538	1.86166	-3.87041	0.000108653	0.00022274			ENSMUSG00000017737	3.4639	-4.96672	1.88667	-2.63253	0.00847527	0.0132728			ENSMUSG00000017737	3.4639	0.381949	1.14156	0.334585	0.737938	1			ENSMUSG00000017737	3.4639	0	2.3921	0	1	1
ENSMUSG00000017740	516.591	-2.84743	0.474206	-6.00462	1.91784e-09	1.71418e-08			ENSMUSG00000017740	516.591	-2.97148	0.479053	-6.20283	5.54566e-10	8.30172e-09			ENSMUSG00000017740	516.591	-0.05501	0.350591	-0.156906	0.875319	1			ENSMUSG00000017740	516.591	0.0690451	0.575716	0.119929	0.904539	1
ENSMUSG00000017747	90.9509	-2.10206	0.656826	-3.20033	0.00137272	0.00227543			ENSMUSG00000017747	90.9509	-1.88777	0.666331	-2.83308	0.00461014	0.00762448			ENSMUSG00000017747	90.9509	-0.127969	0.488488	-0.261971	0.793344	1			ENSMUSG00000017747	90.9509	-0.342256	0.797996	-0.428894	0.668	1
ENSMUSG00000017756	808.878	-2.75121	0.538863	-5.10558	3.29781e-07	1.3422e-06			ENSMUSG00000017756	808.878	-2.77749	0.541315	-5.13102	2.88183e-07	1.40249e-06			ENSMUSG00000017756	808.878	-0.00911418	0.398245	-0.0228858	0.981741	1			ENSMUSG00000017756	808.878	0.0171716	0.651763	0.0263463	0.978981	1
ENSMUSG00000017760	18.2554	-1.43847	0.669274	-2.14931	0.0316102	0.0415968			ENSMUSG00000017760	18.2554	-2.29067	0.740169	-3.09479	0.00196953	0.00349653			ENSMUSG00000017760	18.2554	-0.117291	0.516079	-0.227272	0.820212	1			ENSMUSG00000017760	18.2554	0.734903	0.854073	0.860469	0.389531	1
ENSMUSG00000017764	504.288	-2.7207	0.45537	-5.9747	2.30514e-09	1.99702e-08			ENSMUSG00000017764	504.288	-2.64438	0.459383	-5.75637	8.59428e-09	7.56355e-08			ENSMUSG00000017764	504.288	-0.0725446	0.336799	-0.215394	0.82946	1			ENSMUSG00000017764	504.288	-0.148869	0.552233	-0.269576	0.787487	1
ENSMUSG00000017765	17.701	-2.31665	0.938308	-2.46896	0.0135505	0.0188925			ENSMUSG00000017765	17.701	-2.49738	0.989578	-2.52368	0.0116133	0.0176972			ENSMUSG00000017765	17.701	-0.139172	0.70291	-0.197994	0.84305	1			ENSMUSG00000017765	17.701	0.0415604	1.16859	0.0355645	0.97163	1
ENSMUSG00000017767	3.06126	-6.78362	1.86089	-3.64536	0.00026702	0.000505643			ENSMUSG00000017767	3.06126	-5.01931	1.87996	-2.6699	0.00758732	0.011995			ENSMUSG00000017767	3.06126	-0.0924007	1.14209	-0.0809052	0.935517	1			ENSMUSG00000017767	3.06126	0	2.38596	0	1	1
ENSMUSG00000017774	1530.07	-3.22988	0.471737	-6.84679	7.55237e-12	1.72762e-10			ENSMUSG00000017774	1530.07	-3.06806	0.473425	-6.48057	9.13744e-11	1.90689e-09			ENSMUSG00000017774	1530.07	0.00879076	0.348424	0.0252301	0.979871	1			ENSMUSG00000017774	1530.07	-0.153029	0.570322	-0.26832	0.788453	1
ENSMUSG00000017776	2076.74	-2.14946	0.525803	-4.08795	4.35193e-05	9.76852e-05			ENSMUSG00000017776	2076.74	-2.17976	0.52652	-4.13994	3.47392e-05	8.9312e-05			ENSMUSG00000017776	2076.74	0.014749	0.38853	0.0379611	0.969719	1			ENSMUSG00000017776	2076.74	0.0450526	0.634615	0.0709921	0.943404	1
ENSMUSG00000017778	25.5564	-0.925033	0.663022	-1.39518	0.162963	0.191986			ENSMUSG00000017778	25.5564	-0.676564	0.684971	-0.987727	0.323287	0.369577			ENSMUSG00000017778	25.5564	-0.0237353	0.509987	-0.046541	0.962879	1			ENSMUSG00000017778	25.5564	-0.272204	0.805418	-0.337966	0.735389	1
ENSMUSG00000017781	567.726	-1.93826	0.443833	-4.3671	1.25906e-05	3.21307e-05			ENSMUSG00000017781	567.726	-1.94866	0.446553	-4.36379	1.2783e-05	3.66718e-05			ENSMUSG00000017781	567.726	0.00285708	0.328752	0.00869071	0.993066	1			ENSMUSG00000017781	567.726	0.0132574	0.536954	0.02469	0.980302	1
ENSMUSG00000017801	476.73	-2.53358	0.490205	-5.1684	2.36107e-07	1.00937e-06			ENSMUSG00000017801	476.73	-2.58318	0.494339	-5.22553	1.73657e-07	9.20954e-07			ENSMUSG00000017801	476.73	-0.00057649	0.36271	-0.0015894	0.998732	1			ENSMUSG00000017801	476.73	0.049029	0.594233	0.082508	0.934243	1
ENSMUSG00000017802	1076.6	-3.06652	0.528606	-5.80114	6.58641e-09	4.88001e-08			ENSMUSG00000017802	1076.6	-3.12992	0.530947	-5.89497	3.74756e-09	3.89147e-08			ENSMUSG00000017802	1076.6	-0.00176993	0.390495	-0.00453253	0.996384	1			ENSMUSG00000017802	1076.6	0.0616297	0.639408	0.0963855	0.923214	1
ENSMUSG00000017831	163.182	-2.76611	0.493315	-5.60719	2.0564e-08	1.26187e-07			ENSMUSG00000017831	163.182	-2.92175	0.50806	-5.7508	8.88204e-09	7.77571e-08			ENSMUSG00000017831	163.182	-0.00356403	0.36575	-0.00974444	0.992225	1			ENSMUSG00000017831	163.182	0.152076	0.606392	0.250789	0.801977	1
ENSMUSG00000017837	59.4742	-5.40134	0.633486	-8.52638	1.51002e-17	2.85238e-15			ENSMUSG00000017837	59.4742	-4.65698	0.704535	-6.61001	3.84289e-11	9.72558e-10			ENSMUSG00000017837	59.4742	0.108073	0.436323	0.247691	0.804374	1			ENSMUSG00000017837	59.4742	-0.636282	0.841009	-0.75657	0.449308	1
ENSMUSG00000017843	4107.49	-1.94325	0.417018	-4.65988	3.164e-06	9.49952e-06			ENSMUSG00000017843	4107.49	-1.97638	0.417429	-4.73466	2.19427e-06	7.93637e-06			ENSMUSG00000017843	4107.49	0.0120248	0.30813	0.0390251	0.96887	1			ENSMUSG00000017843	4107.49	0.045157	0.503197	0.0897402	0.928494	1
ENSMUSG00000017858	336.677	-2.00405	0.481283	-4.16396	3.12772e-05	7.23693e-05			ENSMUSG00000017858	336.677	-1.88286	0.485305	-3.87974	0.000104566	0.000239706			ENSMUSG00000017858	336.677	0.0266013	0.356918	0.0745307	0.940588	1			ENSMUSG00000017858	336.677	-0.0945836	0.582893	-0.162266	0.871097	1
ENSMUSG00000017861	1620.72	-2.90758	0.53212	-5.46414	4.65168e-08	2.5382e-07			ENSMUSG00000017861	1620.72	-2.92359	0.533426	-5.48078	4.23466e-08	2.82049e-07			ENSMUSG00000017861	1620.72	-0.0562358	0.393087	-0.143062	0.886241	1			ENSMUSG00000017861	1620.72	-0.0402251	0.642789	-0.0625791	0.950102	1
ENSMUSG00000017897	2.92676	-5.05227	2.02991	-2.48892	0.0128133	0.0179219			ENSMUSG00000017897	2.92676	-3.00683	2.03934	-1.47441	0.14037	0.172317			ENSMUSG00000017897	2.92676	0.0606373	1.356	0.0447178	0.964332	1			ENSMUSG00000017897	2.92676	-1.9848	2.53785	-0.782079	0.434168	1
ENSMUSG00000017929	1016.93	-2.21344	0.501998	-4.40925	1.0373e-05	2.70823e-05			ENSMUSG00000017929	1016.93	-2.27443	0.503578	-4.51654	6.28595e-06	1.96986e-05			ENSMUSG00000017929	1016.93	-0.0263279	0.371145	-0.070937	0.943448	1			ENSMUSG00000017929	1016.93	0.0346651	0.606502	0.0571558	0.954421	1
ENSMUSG00000017943	2.15725	-5.23386	1.83985	-2.84471	0.00444512	0.00673123			ENSMUSG00000017943	2.15725	-3.70679	1.86003	-1.99287	0.0462757	0.0627106			ENSMUSG00000017943	2.15725	-0.329647	1.14646	-0.287534	0.773703	1			ENSMUSG00000017943	2.15725	-1.85671	2.35168	-0.789527	0.429804	1
ENSMUSG00000017950	9.71926	-2.86535	1.0586	-2.70673	0.00679502	0.00995086			ENSMUSG00000017950	9.71926	-2.7497	1.15446	-2.3818	0.0172281	0.0254347			ENSMUSG00000017950	9.71926	0.0153651	0.790974	0.0194256	0.984502	1			ENSMUSG00000017950	9.71926	-0.100289	1.35196	-0.074181	0.940866	1
ENSMUSG00000017969	282.637	-2.80408	0.468904	-5.98006	2.23053e-09	1.94319e-08			ENSMUSG00000017969	282.637	-2.64583	0.475696	-5.56202	2.66671e-08	1.93897e-07			ENSMUSG00000017969	282.637	-0.0692825	0.347032	-0.199643	0.84176	1			ENSMUSG00000017969	282.637	-0.227532	0.570724	-0.398672	0.690135	1
ENSMUSG00000017978	156.178	-2.69448	0.433158	-6.22054	4.95441e-10	5.60714e-09			ENSMUSG00000017978	156.178	-2.66244	0.446798	-5.95894	2.53873e-09	2.82435e-08			ENSMUSG00000017978	156.178	-0.0876454	0.321568	-0.272556	0.785194	1			ENSMUSG00000017978	156.178	-0.119681	0.532775	-0.224637	0.822262	1
ENSMUSG00000017999	422.625	-2.43897	0.483626	-5.0431	4.58059e-07	1.7733e-06			ENSMUSG00000017999	422.625	-2.44774	0.487787	-5.01804	5.22006e-07	2.31647e-06			ENSMUSG00000017999	422.625	-0.0639668	0.357972	-0.178692	0.85818	1			ENSMUSG00000017999	422.625	-0.0552007	0.586248	-0.0941593	0.924983	1
ENSMUSG00000018001	754.797	-2.80124	0.496682	-5.6399	1.70146e-08	1.08025e-07			ENSMUSG00000018001	754.797	-2.7946	0.499611	-5.59355	2.22475e-08	1.67684e-07			ENSMUSG00000018001	754.797	0.031588	0.36713	0.0860402	0.931434	1			ENSMUSG00000018001	754.797	0.024948	0.601264	0.0414925	0.966903	1
ENSMUSG00000018012	235.796	-2.92154	0.503856	-5.79835	6.69687e-09	4.94586e-08			ENSMUSG00000018012	235.796	-3.09081	0.514573	-6.00656	1.89504e-09	2.2173e-08			ENSMUSG00000018012	235.796	-0.0646697	0.37273	-0.173503	0.862256	1			ENSMUSG00000018012	235.796	0.104604	0.616222	0.16975	0.865206	1
ENSMUSG00000018040	182.609	-2.56713	0.468602	-5.47827	4.29495e-08	2.38329e-07			ENSMUSG00000018040	182.609	-2.3264	0.477732	-4.86968	1.1178e-06	4.44574e-06			ENSMUSG00000018040	182.609	0.0182878	0.347883	0.0525689	0.958075	1			ENSMUSG00000018040	182.609	-0.222442	0.571658	-0.389117	0.69719	1
ENSMUSG00000018042	401.213	-1.95734	0.37527	-5.21581	1.83015e-07	8.14323e-07			ENSMUSG00000018042	401.213	-1.99706	0.379224	-5.26617	1.39302e-07	7.63744e-07			ENSMUSG00000018042	401.213	-0.242041	0.278514	-0.869046	0.384822	1			ENSMUSG00000018042	401.213	-0.202325	0.455048	-0.444624	0.656591	1
ENSMUSG00000018068	228.54	-2.83009	0.527766	-5.3624	8.21238e-08	4.11247e-07			ENSMUSG00000018068	228.54	-2.85892	0.53681	-5.32577	1.00527e-07	5.80142e-07			ENSMUSG00000018068	228.54	-0.0422415	0.390571	-0.108153	0.913874	1			ENSMUSG00000018068	228.54	-0.0134093	0.643549	-0.0208364	0.983376	1
ENSMUSG00000018076	1719.92	-2.33162	0.464993	-5.0143	5.32263e-07	2.01876e-06			ENSMUSG00000018076	1719.92	-2.41918	0.466064	-5.19065	2.09557e-07	1.07464e-06			ENSMUSG00000018076	1719.92	-0.064675	0.343643	-0.188204	0.850717	1			ENSMUSG00000018076	1719.92	0.0228856	0.561554	0.040754	0.967492	1
ENSMUSG00000018102	372.551	-1.44585	0.375834	-3.84704	0.000119553	0.000243072			ENSMUSG00000018102	372.551	-1.52653	0.379592	-4.02149	5.78317e-05	0.000141419			ENSMUSG00000018102	372.551	-0.112018	0.279573	-0.400674	0.68866	1			ENSMUSG00000018102	372.551	-0.0313414	0.455171	-0.0688564	0.945104	1
ENSMUSG00000018126	67.1893	-3.09708	0.597566	-5.18283	2.18547e-07	9.45335e-07			ENSMUSG00000018126	67.1893	-2.98778	0.62486	-4.78152	1.73973e-06	6.47645e-06			ENSMUSG00000018126	67.1893	-0.0664159	0.442111	-0.150224	0.880588	1			ENSMUSG00000018126	67.1893	-0.175719	0.743016	-0.236495	0.813049	1
ENSMUSG00000018143	37.6441	-2.81657	0.822749	-3.42336	0.000618518	0.00108962			ENSMUSG00000018143	37.6441	-2.40502	0.846613	-2.84075	0.00450074	0.00745565			ENSMUSG00000018143	37.6441	-0.0309445	0.610848	-0.0506583	0.959598	1			ENSMUSG00000018143	37.6441	-0.442493	1.01022	-0.438018	0.661373	1
ENSMUSG00000018160	1144.29	-1.96279	0.464557	-4.22509	2.38844e-05	5.68503e-05			ENSMUSG00000018160	1144.29	-1.93857	0.465783	-4.16196	3.15521e-05	8.19459e-05			ENSMUSG00000018160	1144.29	-0.0529069	0.343533	-0.154008	0.877603	1			ENSMUSG00000018160	1144.29	-0.0771289	0.561027	-0.137478	0.890653	1
ENSMUSG00000018166	30.2446	-4.98661	0.562441	-8.866	7.58179e-19	2.3546e-16			ENSMUSG00000018166	30.2446	-4.68138	0.71585	-6.53961	6.16811e-11	1.40395e-09			ENSMUSG00000018166	30.2446	-0.0821956	0.361496	-0.227376	0.820131	1			ENSMUSG00000018166	30.2446	-0.387424	0.835525	-0.463688	0.642871	1
ENSMUSG00000018167	20.9257	-4.44957	0.90067	-4.94029	7.80075e-07	2.80151e-06			ENSMUSG00000018167	20.9257	-4.05464	0.998563	-4.06048	4.89729e-05	0.000121696			ENSMUSG00000018167	20.9257	-0.0788061	0.638528	-0.123418	0.901776	1			ENSMUSG00000018167	20.9257	-0.473734	1.18348	-0.40029	0.688943	1
ENSMUSG00000018168	5.38029	-6.56109	1.64357	-3.99198	6.55244e-05	0.000141505			ENSMUSG00000018168	5.38029	-4.94657	1.65409	-2.99051	0.00278508	0.00479164			ENSMUSG00000018168	5.38029	-0.24219	0.90103	-0.268792	0.788089	1			ENSMUSG00000018168	5.38029	-1.85671	2.15069	-0.863311	0.387967	1
ENSMUSG00000018169	139.462	-1.6239	0.504365	-3.2197	0.00128326	0.00213892			ENSMUSG00000018169	139.462	-1.83037	0.513851	-3.56206	0.00036796	0.000752303			ENSMUSG00000018169	139.462	-0.00989859	0.376374	-0.0262998	0.979018	1			ENSMUSG00000018169	139.462	0.196564	0.613815	0.320234	0.748791	1
ENSMUSG00000018171	448.514	-2.5079	0.421115	-5.95538	2.59471e-09	2.21645e-08			ENSMUSG00000018171	448.514	-2.48046	0.425726	-5.82642	5.66296e-09	5.40148e-08			ENSMUSG00000018171	448.514	-0.0391527	0.311831	-0.125557	0.900082	1			ENSMUSG00000018171	448.514	-0.0665924	0.511216	-0.130263	0.896359	1
ENSMUSG00000018189	315.711	-1.13139	0.449067	-2.51943	0.0117545	0.0165481			ENSMUSG00000018189	315.711	-1.13099	0.452229	-2.50093	0.0123869	0.0187885			ENSMUSG00000018189	315.711	-0.0775654	0.333903	-0.232299	0.816306	1			ENSMUSG00000018189	315.711	-0.0779666	0.542846	-0.143626	0.885796	1
ENSMUSG00000018196	8.60715	-0.817506	0.797904	-1.02457	0.305567	0.342504			ENSMUSG00000018196	8.60715	-0.769248	0.844099	-0.911325	0.362124	0.409025			ENSMUSG00000018196	8.60715	-0.273411	0.633395	-0.43166	0.665989	1			ENSMUSG00000018196	8.60715	-0.32167	0.973635	-0.33038	0.741113	1
ENSMUSG00000018199	132.434	-2.55189	0.476523	-5.35523	8.54496e-08	4.25691e-07			ENSMUSG00000018199	132.434	-2.66181	0.491721	-5.41327	6.18848e-08	3.85162e-07			ENSMUSG00000018199	132.434	-0.0842005	0.354118	-0.237775	0.812056	1			ENSMUSG00000018199	132.434	0.0257284	0.586057	0.0439009	0.964983	1
ENSMUSG00000018209	211.998	-2.79878	0.528777	-5.29294	1.20368e-07	5.72561e-07			ENSMUSG00000018209	211.998	-2.81159	0.538316	-5.22295	1.76099e-07	9.30946e-07			ENSMUSG00000018209	211.998	-0.0246119	0.391461	-0.0628719	0.949869	1			ENSMUSG00000018209	211.998	-0.0117995	0.645094	-0.0182911	0.985407	1
ENSMUSG00000018211	0.841739	0.86847	3.23389	0.268553	0.788274	0.810706			ENSMUSG00000018211	0.841739	0.492089	3.27276	0.150359	0.880481	0.895982			ENSMUSG00000018211	0.841739	-0.842357	2.50708	-0.335991	0.736878	1			ENSMUSG00000018211	0.841739	-0.465976	3.85793	-0.120784	0.903862	1
ENSMUSG00000018238	22319.7	-2.78228	0.603758	-4.60827	4.06025e-06	1.18484e-05			ENSMUSG00000018238	22319.7	-2.76099	0.603835	-4.57242	4.82118e-06	1.56739e-05			ENSMUSG00000018238	22319.7	-0.0212613	0.445913	-0.0476803	0.961971	1			ENSMUSG00000018238	22319.7	-0.0425551	0.728219	-0.0584372	0.9534	1
ENSMUSG00000018239	3242.75	-0.792876	0.366667	-2.16239	0.0305885	0.0403479			ENSMUSG00000018239	3242.75	-0.858538	0.367019	-2.33922	0.0193242	0.0282156			ENSMUSG00000018239	3242.75	-0.0598193	0.2711	-0.220654	0.825362	1			ENSMUSG00000018239	3242.75	0.00584204	0.442327	0.0132075	0.989462	1
ENSMUSG00000018259	19.5188	-0.775896	0.79431	-0.976817	0.32866	0.366237			ENSMUSG00000018259	19.5188	-0.677264	0.816946	-0.829019	0.407094	0.454135			ENSMUSG00000018259	19.5188	-0.133412	0.608487	-0.219253	0.826453	1			ENSMUSG00000018259	19.5188	-0.232044	0.963365	-0.240868	0.809657	1
ENSMUSG00000018263	12.6149	-1.80968	0.682056	-2.65327	0.0079716	0.0115347			ENSMUSG00000018263	12.6149	-1.74727	0.746159	-2.34168	0.0191971	0.0280457			ENSMUSG00000018263	12.6149	-0.102082	0.530734	-0.192342	0.847475	1			ENSMUSG00000018263	12.6149	-0.164493	0.860393	-0.191184	0.848382	1
ENSMUSG00000018286	689.127	-3.74481	0.379175	-9.87621	5.27941e-23	5.53981e-20			ENSMUSG00000018286	689.127	-3.75957	0.386413	-9.72941	2.25895e-22	4.13908e-19			ENSMUSG00000018286	689.127	-0.0282902	0.279476	-0.101226	0.919371	1			ENSMUSG00000018286	689.127	-0.013529	0.463661	-0.0291786	0.976722	1
ENSMUSG00000018287	903.108	-1.38165	0.369518	-3.73906	0.000184712	0.000361242			ENSMUSG00000018287	903.108	-1.3502	0.37103	-3.63905	0.000273649	0.000573954			ENSMUSG00000018287	903.108	-0.0267762	0.273807	-0.097792	0.922097	1			ENSMUSG00000018287	903.108	-0.0582289	0.446359	-0.130453	0.896208	1
ENSMUSG00000018293	1589.98	-1.47561	0.412725	-3.57529	0.000349846	0.000648493			ENSMUSG00000018293	1589.98	-1.53587	0.413507	-3.71424	0.000203814	0.000438886			ENSMUSG00000018293	1589.98	-0.151104	0.305235	-0.495041	0.620571	1			ENSMUSG00000018293	1589.98	-0.0908478	0.498158	-0.182367	0.855294	1
ENSMUSG00000018322	701.048	-3.64632	0.502883	-7.25083	4.14237e-13	1.49411e-11			ENSMUSG00000018322	701.048	-3.45546	0.507076	-6.81448	9.46055e-12	2.95308e-10			ENSMUSG00000018322	701.048	-0.0339952	0.371078	-0.0916119	0.927006	1			ENSMUSG00000018322	701.048	-0.224853	0.610179	-0.368503	0.712498	1
ENSMUSG00000018326	2795.37	-1.4026	0.422871	-3.31684	0.000910401	0.00155406			ENSMUSG00000018326	2795.37	-1.37968	0.423301	-3.25933	0.00111674	0.00208349			ENSMUSG00000018326	2795.37	-0.0404118	0.312563	-0.129292	0.897127	1			ENSMUSG00000018326	2795.37	-0.063331	0.510204	-0.124129	0.901213	1
ENSMUSG00000018334	642.767	-2.49122	0.497459	-5.00788	5.50316e-07	2.07777e-06			ENSMUSG00000018334	642.767	-2.53536	0.500357	-5.0671	4.03919e-07	1.85722e-06			ENSMUSG00000018334	642.767	-0.0231988	0.367898	-0.0630578	0.94972	1			ENSMUSG00000018334	642.767	0.020947	0.602058	0.0347924	0.972245	1
ENSMUSG00000018339	139.073	-1.95351	0.55657	-3.50991	0.000448252	0.000813523			ENSMUSG00000018339	139.073	-2.0433	0.565654	-3.61227	0.000303525	0.000630464			ENSMUSG00000018339	139.073	-0.0566609	0.414028	-0.136853	0.891147	1			ENSMUSG00000018339	139.073	0.0331218	0.67699	0.0489252	0.960979	1
ENSMUSG00000018340	1048	-2.31146	0.444818	-5.19641	2.03175e-07	8.88278e-07			ENSMUSG00000018340	1048	-2.35831	0.446636	-5.28017	1.29067e-07	7.13609e-07			ENSMUSG00000018340	1048	-0.0136744	0.328926	-0.0415729	0.966839	1			ENSMUSG00000018340	1048	0.0331787	0.537731	0.0617012	0.950801	1
ENSMUSG00000018341	234.996	-1.63744	0.427752	-3.82801	0.000129182	0.000260794			ENSMUSG00000018341	234.996	-1.49797	0.432859	-3.46064	0.000538894	0.0010706			ENSMUSG00000018341	234.996	-0.0479057	0.318602	-0.150362	0.880479	1			ENSMUSG00000018341	234.996	-0.18738	0.51849	-0.361395	0.717804	1
ENSMUSG00000018347	769.894	-2.23975	0.477242	-4.69311	2.69082e-06	8.27675e-06			ENSMUSG00000018347	769.894	-2.33484	0.479487	-4.86946	1.11904e-06	4.44969e-06			ENSMUSG00000018347	769.894	-0.0527042	0.352993	-0.149307	0.881312	1			ENSMUSG00000018347	769.894	0.0423906	0.577117	0.0734524	0.941446	1
ENSMUSG00000018362	839.76	-2.13548	0.382487	-5.58315	2.36202e-08	1.42366e-07			ENSMUSG00000018362	839.76	-2.14197	0.384863	-5.56553	2.6135e-08	1.90937e-07			ENSMUSG00000018362	839.76	0.0180671	0.283167	0.0638039	0.949126	1			ENSMUSG00000018362	839.76	0.024552	0.462853	0.0530448	0.957696	1
ENSMUSG00000018363	3536.8	-3.03102	0.482445	-6.28263	3.32898e-10	4.03418e-09			ENSMUSG00000018363	3536.8	-3.05259	0.483191	-6.31756	2.65725e-10	4.55036e-09			ENSMUSG00000018363	3536.8	0.0119704	0.356347	0.0335919	0.973203	1			ENSMUSG00000018363	3536.8	0.0335338	0.582446	0.057574	0.954088	1
ENSMUSG00000018372	1781.34	-2.06626	0.38437	-5.3757	7.62866e-08	3.87095e-07			ENSMUSG00000018372	1781.34	-2.10044	0.385463	-5.44912	5.06185e-08	3.27964e-07			ENSMUSG00000018372	1781.34	0.00835861	0.284207	0.0294102	0.976537	1			ENSMUSG00000018372	1781.34	0.0425364	0.464272	0.0916195	0.927	1
ENSMUSG00000018377	155.936	-2.05539	0.354742	-5.79403	6.87157e-09	5.05451e-08			ENSMUSG00000018377	155.936	-2.02667	0.36752	-5.51447	3.49837e-08	2.41616e-07			ENSMUSG00000018377	155.936	0.0280465	0.266095	0.1054	0.916058	1			ENSMUSG00000018377	155.936	-0.00066593	0.436011	-0.00152732	0.998781	1
ENSMUSG00000018378	3.90238	-3.29443	1.35817	-2.42563	0.0152816	0.0211229			ENSMUSG00000018378	3.90238	-2.13004	1.42006	-1.49996	0.133625	0.164842			ENSMUSG00000018378	3.90238	-0.20574	0.992141	-0.20737	0.835721	1			ENSMUSG00000018378	3.90238	-1.37013	1.69613	-0.807798	0.419207	1
ENSMUSG00000018379	49.5639	-2.61531	0.608694	-4.2966	1.7344e-05	4.27602e-05			ENSMUSG00000018379	49.5639	-2.37668	0.637052	-3.73074	0.000190919	0.000413353			ENSMUSG00000018379	49.5639	0.115851	0.4549	0.254673	0.798976	1			ENSMUSG00000018379	49.5639	-0.122787	0.754592	-0.162719	0.87074	1
ENSMUSG00000018381	9.0539	-1.57139	1.19805	-1.31163	0.189646	0.220599			ENSMUSG00000018381	9.0539	-1.97024	1.26486	-1.55768	0.119309	0.14868			ENSMUSG00000018381	9.0539	-0.0394433	0.909735	-0.0433569	0.965417	1			ENSMUSG00000018381	9.0539	0.359407	1.48578	0.241897	0.80886	1
ENSMUSG00000018395	626.587	-1.72367	0.473183	-3.64271	0.000269787	0.000510462			ENSMUSG00000018395	626.587	-1.73794	0.475235	-3.65702	0.000255168	0.000538769			ENSMUSG00000018395	626.587	-0.024467	0.350357	-0.0698344	0.944325	1			ENSMUSG00000018395	626.587	-0.0101893	0.57184	-0.0178184	0.985784	1
ENSMUSG00000018398	2.96855	-1.42329	1.49205	-0.953915	0.340127	0.377499			ENSMUSG00000018398	2.96855	-0.579486	1.5439	-0.375339	0.707408	0.738525			ENSMUSG00000018398	2.96855	-0.250245	1.1629	-0.21519	0.829619	1			ENSMUSG00000018398	2.96855	-1.09405	1.80486	-0.606169	0.544403	1
ENSMUSG00000018401	1607.93	-2.53964	0.513481	-4.94592	7.57855e-07	2.73296e-06			ENSMUSG00000018401	1607.93	-2.58287	0.514664	-5.01855	5.20625e-07	2.31146e-06			ENSMUSG00000018401	1607.93	0.0145418	0.379423	0.0383261	0.969428	1			ENSMUSG00000018401	1607.93	0.0577732	0.620145	0.0931608	0.925776	1
ENSMUSG00000018411	6.86671	-2.88172	1.4964	-1.92577	0.0541334	0.0686759			ENSMUSG00000018411	6.86671	-2.56728	1.58563	-1.61909	0.105427	0.132784			ENSMUSG00000018411	6.86671	0.0944697	1.11579	0.084666	0.932527	1			ENSMUSG00000018411	6.86671	-0.219971	1.87308	-0.117438	0.906513	1
ENSMUSG00000018412	1946.95	-3.00671	0.475621	-6.32166	2.58773e-10	3.29728e-09			ENSMUSG00000018412	1946.95	-2.98114	0.476874	-6.25141	4.06775e-10	6.42167e-09			ENSMUSG00000018412	1946.95	-0.0447565	0.351333	-0.127391	0.898631	1			ENSMUSG00000018412	1946.95	-0.0703347	0.574622	-0.122402	0.902581	1
ENSMUSG00000018415	1513.48	-1.72754	0.422795	-4.086	4.38872e-05	9.84265e-05			ENSMUSG00000018415	1513.48	-1.68504	0.423679	-3.97716	6.97446e-05	0.000167225			ENSMUSG00000018415	1513.48	-0.0740082	0.312657	-0.236707	0.812884	1			ENSMUSG00000018415	1513.48	-0.116513	0.510397	-0.22828	0.819429	1
ENSMUSG00000018417	897.963	-2.08978	0.43457	-4.80884	1.51806e-06	5.01902e-06			ENSMUSG00000018417	897.963	-2.03926	0.436347	-4.67347	2.96146e-06	1.02849e-05			ENSMUSG00000018417	897.963	-0.0261786	0.321512	-0.0814234	0.935105	1			ENSMUSG00000018417	897.963	-0.0767023	0.525242	-0.146032	0.883896	1
ENSMUSG00000018425	727.738	-2.16063	0.401123	-5.38645	7.18634e-08	3.675e-07			ENSMUSG00000018425	727.738	-2.19045	0.403733	-5.4255	5.77941e-08	3.64908e-07			ENSMUSG00000018425	727.738	-0.0302183	0.296961	-0.101758	0.918948	1			ENSMUSG00000018425	727.738	-0.000392912	0.485504	-0.000809286	0.999354	1
ENSMUSG00000018427	2356.74	-1.94946	0.398507	-4.89192	9.98581e-07	3.47719e-06			ENSMUSG00000018427	2356.74	-1.97274	0.399209	-4.94162	7.7475e-07	3.24474e-06			ENSMUSG00000018427	2356.74	-0.0789371	0.294561	-0.267983	0.788713	1			ENSMUSG00000018427	2356.74	-0.0556591	0.48105	-0.115703	0.907888	1
ENSMUSG00000018428	3573.73	-2.5836	0.510901	-5.05695	4.26024e-07	1.6676e-06			ENSMUSG00000018428	3573.73	-2.54929	0.511395	-4.98497	6.19712e-07	2.68185e-06			ENSMUSG00000018428	3573.73	-0.0498848	0.377403	-0.132179	0.894843	1			ENSMUSG00000018428	3573.73	-0.0841973	0.616532	-0.136566	0.891374	1
ENSMUSG00000018433	44.9918	-5.43185	1.19923	-4.52946	5.91339e-06	1.65235e-05			ENSMUSG00000018433	44.9918	-4.34255	1.23414	-3.5187	0.000433673	0.000876387			ENSMUSG00000018433	44.9918	0.127433	0.863622	0.147556	0.882693	1			ENSMUSG00000018433	44.9918	-0.961866	1.48842	-0.646233	0.518128	1
ENSMUSG00000018442	585.59	-2.19453	0.498007	-4.40662	1.04998e-05	2.73603e-05			ENSMUSG00000018442	585.59	-2.18889	0.500683	-4.37181	1.2322e-05	3.55329e-05			ENSMUSG00000018442	585.59	0.0179803	0.368526	0.0487897	0.961087	1			ENSMUSG00000018442	585.59	0.0123432	0.602398	0.0204902	0.983652	1
ENSMUSG00000018446	349.337	-1.39673	0.358545	-3.89556	9.79709e-05	0.00020316			ENSMUSG00000018446	349.337	-1.52848	0.36259	-4.21544	2.49287e-05	6.63329e-05			ENSMUSG00000018446	349.337	-0.183886	0.267003	-0.688703	0.49101	1			ENSMUSG00000018446	349.337	-0.0521422	0.434437	-0.120022	0.904465	1
ENSMUSG00000018449	46.3666	-2.38517	0.55443	-4.30203	1.69244e-05	4.18213e-05			ENSMUSG00000018449	46.3666	-2.57056	0.590103	-4.35612	1.32385e-05	3.78247e-05			ENSMUSG00000018449	46.3666	-0.0718404	0.415822	-0.172767	0.862834	1			ENSMUSG00000018449	46.3666	0.113549	0.69477	0.163434	0.870177	1
ENSMUSG00000018451	1.11784	-0.176958	3.08535	-0.0573544	0.954263	0.959921			ENSMUSG00000018451	1.11784	0.786454	3.14561	0.250016	0.802575	0.825924			ENSMUSG00000018451	1.11784	0.232278	2.38469	0.0974037	0.922406	1			ENSMUSG00000018451	1.11784	-0.731134	3.70507	-0.197333	0.843567	1
ENSMUSG00000018474	145.074	-2.45754	0.579362	-4.24181	2.21726e-05	5.31765e-05			ENSMUSG00000018474	145.074	-2.24432	0.587969	-3.81706	0.000135049	0.000302728			ENSMUSG00000018474	145.074	-0.0462626	0.429814	-0.107634	0.914286	1			ENSMUSG00000018474	145.074	-0.259489	0.704719	-0.368216	0.712712	1
ENSMUSG00000018476	5618.85	-2.3008	0.499129	-4.60962	4.03407e-06	1.17889e-05			ENSMUSG00000018476	5618.85	-2.31901	0.499398	-4.64362	3.42358e-06	1.16599e-05			ENSMUSG00000018476	5618.85	-0.148415	0.368692	-0.402543	0.687284	1			ENSMUSG00000018476	5618.85	-0.130198	0.602158	-0.216218	0.828817	1
ENSMUSG00000018481	1140.42	-2.60898	0.58813	-4.43606	9.16189e-06	2.42872e-05			ENSMUSG00000018481	1140.42	-2.52301	0.589428	-4.28043	1.86532e-05	5.12955e-05			ENSMUSG00000018481	1140.42	-0.0570731	0.434564	-0.131334	0.895511	1			ENSMUSG00000018481	1140.42	-0.143049	0.710265	-0.201402	0.840384	1
ENSMUSG00000018500	53.3603	-2.94706	0.582108	-5.06273	4.13286e-07	1.62713e-06			ENSMUSG00000018500	53.3603	-3.16487	0.624342	-5.06914	3.99621e-07	1.8419e-06			ENSMUSG00000018500	53.3603	-0.0709036	0.431959	-0.164144	0.869618	1			ENSMUSG00000018500	53.3603	0.146914	0.73625	0.199544	0.841838	1
ENSMUSG00000018501	1615.32	-1.77202	0.46982	-3.7717	0.000162141	0.000320383			ENSMUSG00000018501	1615.32	-1.75722	0.470601	-3.73399	0.000188471	0.000408779			ENSMUSG00000018501	1615.32	-0.0655516	0.347318	-0.188737	0.850299	1			ENSMUSG00000018501	1615.32	-0.08035	0.567068	-0.141694	0.887322	1
ENSMUSG00000018507	53.0215	-1.79702	0.423296	-4.24531	2.18295e-05	5.24359e-05			ENSMUSG00000018507	53.0215	-1.97892	0.454418	-4.35486	1.33154e-05	3.80324e-05			ENSMUSG00000018507	53.0215	0.00171983	0.323636	0.00531407	0.99576	1			ENSMUSG00000018507	53.0215	0.183622	0.530033	0.346434	0.729016	1
ENSMUSG00000018509	206.039	-2.19579	0.472628	-4.64591	3.38579e-06	1.00891e-05			ENSMUSG00000018509	206.039	-2.327	0.481112	-4.83672	1.32002e-06	5.11564e-06			ENSMUSG00000018509	206.039	-0.0492237	0.351102	-0.140198	0.888504	1			ENSMUSG00000018509	206.039	0.0819926	0.575824	0.142392	0.886771	1
ENSMUSG00000018537	1.83476	-6.04506	2.74543	-2.20186	0.027675	0.0367669			ENSMUSG00000018537	1.83476	-4.41521	2.7636	-1.59763	0.110126	0.138141			ENSMUSG00000018537	1.83476	-0.226855	1.90388	-0.119154	0.905153	1			ENSMUSG00000018537	1.83476	0	3.39855	0	1	1
ENSMUSG00000018541	276.751	-1.53349	0.43353	-3.53722	0.000404368	0.000740998			ENSMUSG00000018541	276.751	-1.48364	0.437821	-3.3887	0.000702247	0.00136234			ENSMUSG00000018541	276.751	-0.0700932	0.3225	-0.217343	0.827941	1			ENSMUSG00000018541	276.751	-0.119938	0.525004	-0.228451	0.819295	1
ENSMUSG00000018547	87.2417	-2.01678	0.694876	-2.90235	0.00370369	0.00568554			ENSMUSG00000018547	87.2417	-2.18917	0.707215	-3.09548	0.00196495	0.00348908			ENSMUSG00000018547	87.2417	-0.110311	0.516739	-0.213476	0.830955	1			ENSMUSG00000018547	87.2417	0.0620829	0.84616	0.0733702	0.941512	1
ENSMUSG00000018548	543.517	-1.63278	0.492936	-3.31236	0.00092513	0.00157656			ENSMUSG00000018548	543.517	-1.67633	0.495164	-3.38541	0.000710731	0.0013772			ENSMUSG00000018548	543.517	-0.020439	0.36508	-0.0559851	0.955354	1			ENSMUSG00000018548	543.517	0.0231122	0.595727	0.0387966	0.969053	1
ENSMUSG00000018554	1895.13	-1.56378	0.494383	-3.16309	0.00156105	0.00256163			ENSMUSG00000018554	1895.13	-1.60436	0.494954	-3.24144	0.00118929	0.00220448			ENSMUSG00000018554	1895.13	-0.129319	0.365412	-0.353898	0.723415	1			ENSMUSG00000018554	1895.13	-0.0887316	0.596547	-0.148742	0.881757	1
ENSMUSG00000018559	226.511	-2.54946	0.503902	-5.05944	4.20494e-07	1.65089e-06			ENSMUSG00000018559	226.511	-2.50009	0.511779	-4.8851	1.03376e-06	4.15111e-06			ENSMUSG00000018559	226.511	0.00215921	0.373508	0.00578089	0.995388	1			ENSMUSG00000018559	226.511	-0.0472095	0.613455	-0.0769568	0.938658	1
ENSMUSG00000018565	547.714	-1.13099	0.36847	-3.06942	0.00214475	0.00343636			ENSMUSG00000018565	547.714	-1.25755	0.370873	-3.39077	0.000696971	0.00135368			ENSMUSG00000018565	547.714	-0.0811837	0.273698	-0.296617	0.766759	1			ENSMUSG00000018565	547.714	0.0453732	0.445428	0.101864	0.918864	1
ENSMUSG00000018566	2.07287	-6.29134	2.01465	-3.1228	0.0017914	0.00291198			ENSMUSG00000018566	2.07287	-4.60368	2.03688	-2.26016	0.023811	0.0341545			ENSMUSG00000018566	2.07287	-0.169051	1.29959	-0.13008	0.896503	1			ENSMUSG00000018566	2.07287	0	2.55318	0	1	1
ENSMUSG00000018567	157.088	-1.39381	0.437323	-3.18715	0.00143682	0.00237371			ENSMUSG00000018567	157.088	-1.24971	0.444527	-2.81132	0.00493388	0.00810793			ENSMUSG00000018567	157.088	0.0514938	0.32747	0.157247	0.87505	1			ENSMUSG00000018567	157.088	-0.0926124	0.530677	-0.174517	0.861459	1
ENSMUSG00000018569	5.69961	-5.73886	1.6375	-3.50465	0.000457202	0.000828453			ENSMUSG00000018569	5.69961	-4.75983	1.80295	-2.64002	0.00829012	0.0130096			ENSMUSG00000018569	5.69961	0.2792	1.04365	0.267522	0.789068	1			ENSMUSG00000018569	5.69961	-0.699832	2.20064	-0.318013	0.750475	1
ENSMUSG00000018572	823.696	-2.33781	0.423301	-5.52281	3.33624e-08	1.90793e-07			ENSMUSG00000018572	823.696	-2.37751	0.425694	-5.58502	2.33669e-08	1.7497e-07			ENSMUSG00000018572	823.696	-0.0489109	0.313144	-0.156193	0.875881	1			ENSMUSG00000018572	823.696	-0.00920914	0.512191	-0.0179799	0.985655	1
ENSMUSG00000018574	24.8434	-2.32156	0.805872	-2.88081	0.00396657	0.00606016			ENSMUSG00000018574	24.8434	-3.12432	0.873208	-3.57798	0.000346254	0.000710859			ENSMUSG00000018574	24.8434	-0.160506	0.603113	-0.266129	0.79014	1			ENSMUSG00000018574	24.8434	0.642257	1.0238	0.627324	0.530447	1
ENSMUSG00000018581	1142.56	-2.76099	0.462997	-5.96329	2.47209e-09	2.12259e-08			ENSMUSG00000018581	1142.56	-2.71226	0.464887	-5.83423	5.40401e-09	5.20871e-08			ENSMUSG00000018581	1142.56	-0.023898	0.342159	-0.0698446	0.944317	1			ENSMUSG00000018581	1142.56	-0.0726249	0.559833	-0.129726	0.896783	1
ENSMUSG00000018583	285.263	-2.28099	0.438635	-5.2002	1.99078e-07	8.73285e-07			ENSMUSG00000018583	285.263	-2.20102	0.44455	-4.95113	7.37843e-07	3.11151e-06			ENSMUSG00000018583	285.263	-0.0346654	0.325473	-0.106508	0.915179	1			ENSMUSG00000018583	285.263	-0.114632	0.533004	-0.215067	0.829715	1
ENSMUSG00000018585	81.9957	-0.949718	0.550189	-1.72617	0.0843172	0.103876			ENSMUSG00000018585	81.9957	-0.896505	0.560696	-1.59892	0.109839	0.137801			ENSMUSG00000018585	81.9957	0.145147	0.414394	0.350264	0.726141	1			ENSMUSG00000018585	81.9957	0.0919345	0.667357	0.137759	0.890431	1
ENSMUSG00000018593	7.66023	-8.10441	1.50882	-5.37136	7.81463e-08	3.94565e-07			ENSMUSG00000018593	7.66023	-6.37763	1.51781	-4.20187	2.64724e-05	7.00945e-05			ENSMUSG00000018593	7.66023	-0.129936	0.743366	-0.174794	0.861242	1			ENSMUSG00000018593	7.66023	0	2.00691	0	1	1
ENSMUSG00000018595	33.9676	-1.96733	0.798034	-2.46523	0.0136927	0.0190792			ENSMUSG00000018595	33.9676	-2.32914	0.827768	-2.81376	0.00489663	0.00805034			ENSMUSG00000018595	33.9676	-0.162631	0.597153	-0.272344	0.785358	1			ENSMUSG00000018595	33.9676	0.199172	0.982582	0.202703	0.839367	1
ENSMUSG00000018599	0.400404	-4.2367	4.7693	-0.888327	0.374365	0.41208			ENSMUSG00000018599	0.400404	-2.66176	4.77985	-0.556872	0.577615	0.616475			ENSMUSG00000018599	0.400404	-0.281748	3.5061	-0.0803594	0.935951	1			ENSMUSG00000018599	0.400404	0	5.77068	0	1	1
ENSMUSG00000018604	117.358	-2.35786	0.421025	-5.60029	2.13996e-08	1.30702e-07			ENSMUSG00000018604	117.358	-2.32459	0.437185	-5.31718	1.0539e-07	6.0431e-07			ENSMUSG00000018604	117.358	-0.0210898	0.314558	-0.0670459	0.946545	1			ENSMUSG00000018604	117.358	-0.0543597	0.519082	-0.104723	0.916596	1
ENSMUSG00000018648	1400.48	-2.88537	0.416011	-6.93581	4.03896e-12	1.00826e-10			ENSMUSG00000018648	1400.48	-3.00103	0.418092	-7.17791	7.07851e-13	3.44031e-11			ENSMUSG00000018648	1400.48	-0.049102	0.307388	-0.15974	0.873086	1			ENSMUSG00000018648	1400.48	0.066554	0.503368	0.132217	0.894812	1
ENSMUSG00000018651	583.017	-2.75299	0.458801	-6.00041	1.9682e-09	1.75235e-08			ENSMUSG00000018651	583.017	-2.73436	0.462565	-5.91128	3.39455e-09	3.59321e-08			ENSMUSG00000018651	583.017	-0.0415243	0.339262	-0.122396	0.902585	1			ENSMUSG00000018651	583.017	-0.0601625	0.556207	-0.108166	0.913864	1
ENSMUSG00000018654	7.04226	-1.74088	1.52662	-1.14035	0.254142	0.288874			ENSMUSG00000018654	7.04226	-1.90719	1.59239	-1.19769	0.23104	0.271403			ENSMUSG00000018654	7.04226	0.0304146	1.15225	0.0263958	0.978942	1			ENSMUSG00000018654	7.04226	0.196722	1.88112	0.104577	0.916711	1
ENSMUSG00000018659	275.611	-2.2848	0.533625	-4.28166	1.85508e-05	4.54908e-05			ENSMUSG00000018659	275.611	-2.14844	0.538571	-3.98915	6.63117e-05	0.000159767			ENSMUSG00000018659	275.611	-0.00214421	0.395437	-0.00542238	0.995674	1			ENSMUSG00000018659	275.611	-0.138506	0.646872	-0.214117	0.830456	1
ENSMUSG00000018661	331.28	-2.37499	0.435788	-5.44988	5.04039e-08	2.72248e-07			ENSMUSG00000018661	331.28	-2.36293	0.441497	-5.35209	8.69429e-08	5.12896e-07			ENSMUSG00000018661	331.28	-0.0309297	0.323074	-0.0957356	0.923731	1			ENSMUSG00000018661	331.28	-0.0429894	0.529579	-0.0811766	0.935302	1
ENSMUSG00000018666	930.422	-1.31313	0.428564	-3.06402	0.00218383	0.00349226			ENSMUSG00000018666	930.422	-1.39849	0.429842	-3.25351	0.00113988	0.00212279			ENSMUSG00000018666	930.422	-0.0840369	0.317265	-0.264879	0.791102	1			ENSMUSG00000018666	930.422	0.00132955	0.517468	0.00256934	0.99795	1
ENSMUSG00000018669	87.2142	-2.49979	0.481661	-5.18993	2.10369e-07	9.14061e-07			ENSMUSG00000018669	87.2142	-2.74922	0.504709	-5.44714	5.11855e-08	3.30936e-07			ENSMUSG00000018669	87.2142	-0.193097	0.358779	-0.538205	0.590435	1			ENSMUSG00000018669	87.2142	0.0563375	0.598337	0.0941568	0.924985	1
ENSMUSG00000018672	50.5094	-1.35914	0.488915	-2.7799	0.00543748	0.00810799			ENSMUSG00000018672	50.5094	-1.07248	0.505082	-2.12337	0.0337225	0.0470205			ENSMUSG00000018672	50.5094	-0.0769198	0.372896	-0.206277	0.836574	1			ENSMUSG00000018672	50.5094	-0.363579	0.595898	-0.610137	0.541771	1
ENSMUSG00000018677	150.525	-1.54446	0.605713	-2.54983	0.0107776	0.0152657			ENSMUSG00000018677	150.525	-1.60127	0.611747	-2.61754	0.00885655	0.0138016			ENSMUSG00000018677	150.525	-0.0926187	0.450346	-0.205661	0.837056	1			ENSMUSG00000018677	150.525	-0.0358091	0.733697	-0.0488064	0.961074	1
ENSMUSG00000018678	130.677	-2.44573	0.48028	-5.09229	3.53765e-07	1.424e-06			ENSMUSG00000018678	130.677	-2.45222	0.493231	-4.97176	6.63478e-07	2.84249e-06			ENSMUSG00000018678	130.677	-0.12168	0.357099	-0.340745	0.733295	1			ENSMUSG00000018678	130.677	-0.115182	0.588579	-0.195695	0.844849	1
ENSMUSG00000018697	633.303	-4.06875	0.496177	-8.20021	2.3997e-16	2.99114e-14			ENSMUSG00000018697	633.303	-3.96679	0.502712	-7.89077	3.00316e-15	4.10255e-13			ENSMUSG00000018697	633.303	-0.0582861	0.365543	-0.159451	0.873314	1			ENSMUSG00000018697	633.303	-0.160251	0.604392	-0.265144	0.790898	1
ENSMUSG00000018707	540.044	-2.75125	0.504745	-5.45077	5.01525e-08	2.71235e-07			ENSMUSG00000018707	540.044	-2.71875	0.508496	-5.34665	8.9597e-08	5.26013e-07			ENSMUSG00000018707	540.044	-0.000261277	0.373215	-0.000700073	0.999441	1			ENSMUSG00000018707	540.044	-0.0327632	0.611594	-0.0535702	0.957278	1
ENSMUSG00000018727	5934.06	-2.20929	0.373846	-5.90962	3.42908e-09	2.81754e-08			ENSMUSG00000018727	5934.06	-2.18687	0.374187	-5.84432	5.08642e-09	4.96529e-08			ENSMUSG00000018727	5934.06	-0.0213317	0.276195	-0.0772343	0.938437	1			ENSMUSG00000018727	5934.06	-0.0437476	0.451102	-0.0969794	0.922743	1
ENSMUSG00000018733	72.7372	-1.59555	0.505988	-3.15334	0.00161415	0.00264308			ENSMUSG00000018733	72.7372	-1.69535	0.521978	-3.24793	0.00116246	0.00216044			ENSMUSG00000018733	72.7372	-0.060367	0.380983	-0.158451	0.874102	1			ENSMUSG00000018733	72.7372	0.0394342	0.619142	0.0636917	0.949216	1
ENSMUSG00000018736	2097.78	-2.14688	0.439016	-4.8902	1.00731e-06	3.50361e-06			ENSMUSG00000018736	2097.78	-2.12699	0.439809	-4.83617	1.32364e-06	5.12535e-06			ENSMUSG00000018736	2097.78	-0.0289741	0.324464	-0.0892983	0.928845	1			ENSMUSG00000018736	2097.78	-0.0488606	0.529991	-0.0921914	0.926546	1
ENSMUSG00000018740	448.008	-2.56699	0.416618	-6.1615	7.20603e-10	7.67206e-09			ENSMUSG00000018740	448.008	-2.60156	0.421839	-6.16718	6.95182e-10	9.89389e-09			ENSMUSG00000018740	448.008	0.0063066	0.308507	0.0204424	0.98369	1			ENSMUSG00000018740	448.008	0.0408718	0.506303	0.080726	0.93566	1
ENSMUSG00000018752	7.96402	-2.52731	0.803839	-3.14405	0.0016663	0.00272263			ENSMUSG00000018752	7.96402	-2.29228	0.891471	-2.57134	0.0101305	0.0156049			ENSMUSG00000018752	7.96402	-0.303545	0.608726	-0.498656	0.618022	1			ENSMUSG00000018752	7.96402	-0.538574	1.03457	-0.520579	0.60266	1
ENSMUSG00000018761	3.93094	-7.16547	1.85097	-3.87121	0.000108299	0.000222088			ENSMUSG00000018761	3.93094	-5.40352	1.86576	-2.89614	0.00377779	0.00634409			ENSMUSG00000018761	3.93094	-0.0947666	1.11571	-0.0849384	0.93231	1			ENSMUSG00000018761	3.93094	0	2.37957	0	1	1
ENSMUSG00000018765	1697.38	-2.24638	0.577462	-3.8901	0.000100205	0.000207136			ENSMUSG00000018765	1697.38	-2.27731	0.578263	-3.93819	8.20994e-05	0.000193232			ENSMUSG00000018765	1697.38	-0.0589914	0.42668	-0.138257	0.890038	1			ENSMUSG00000018765	1697.38	-0.0280658	0.69699	-0.0402672	0.96788	1
ENSMUSG00000018770	103.812	-0.643786	0.425036	-1.51466	0.129857	0.1558			ENSMUSG00000018770	103.812	-0.65205	0.433965	-1.50254	0.132958	0.164108			ENSMUSG00000018770	103.812	-0.0173606	0.32224	-0.0538747	0.957035	1			ENSMUSG00000018770	103.812	-0.00909707	0.514919	-0.017667	0.985905	1
ENSMUSG00000018774	14.7365	-0.767026	0.742179	-1.03348	0.30138	0.338162			ENSMUSG00000018774	14.7365	-0.553878	0.76855	-0.72068	0.471107	0.517418			ENSMUSG00000018774	14.7365	-0.278081	0.577682	-0.481374	0.630251	1			ENSMUSG00000018774	14.7365	-0.491229	0.898767	-0.546559	0.584682	1
ENSMUSG00000018796	865.475	-2.37691	0.484776	-4.90312	9.43263e-07	3.3034e-06			ENSMUSG00000018796	865.475	-2.35084	0.48674	-4.82977	1.36693e-06	5.26293e-06			ENSMUSG00000018796	865.475	-0.0213831	0.358456	-0.0596534	0.952432	1			ENSMUSG00000018796	865.475	-0.0474542	0.586031	-0.0809756	0.935461	1
ENSMUSG00000018800	46.0288	-2.53275	0.538998	-4.699	2.61441e-06	8.07687e-06			ENSMUSG00000018800	46.0288	-2.20453	0.564966	-3.90206	9.5376e-05	0.000220625			ENSMUSG00000018800	46.0288	-0.100247	0.403615	-0.248373	0.803846	1			ENSMUSG00000018800	46.0288	-0.428462	0.668431	-0.640996	0.521525	1
ENSMUSG00000018809	142.662	-2.52801	0.524834	-4.81677	1.45898e-06	4.84905e-06			ENSMUSG00000018809	142.662	-2.73144	0.538573	-5.07163	3.94429e-07	1.82227e-06			ENSMUSG00000018809	142.662	-0.0776224	0.389528	-0.199273	0.842049	1			ENSMUSG00000018809	142.662	0.125813	0.643256	0.195587	0.844933	1
ENSMUSG00000018819	371.479	-1.35445	0.426387	-3.17658	0.00149025	0.00245534			ENSMUSG00000018819	371.479	-1.4271	0.429711	-3.32107	0.000896717	0.00170459			ENSMUSG00000018819	371.479	-0.0473174	0.316792	-0.149364	0.881266	1			ENSMUSG00000018819	371.479	0.0253353	0.515849	0.0491139	0.960829	1
ENSMUSG00000018820	19.9833	-6.28058	0.962827	-6.52306	6.88853e-11	1.08997e-09			ENSMUSG00000018820	19.9833	-5.24511	1.11954	-4.68508	2.79853e-06	9.79848e-06			ENSMUSG00000018820	19.9833	0.055011	0.570658	0.0963992	0.923204	1			ENSMUSG00000018820	19.9833	-0.980458	1.36189	-0.719924	0.471572	1
ENSMUSG00000018821	117.032	-1.13518	0.481546	-2.35736	0.0184054	0.0251168			ENSMUSG00000018821	117.032	-1.29988	0.490753	-2.64873	0.00807937	0.0127059			ENSMUSG00000018821	117.032	-0.0104491	0.361331	-0.0289185	0.97693	1			ENSMUSG00000018821	117.032	0.154249	0.58495	0.263696	0.792014	1
ENSMUSG00000018830	2220.26	-2.16542	0.50328	-4.30261	1.68795e-05	4.17386e-05			ENSMUSG00000018830	2220.26	-2.22639	0.503964	-4.41774	9.97371e-06	2.95774e-05			ENSMUSG00000018830	2220.26	-0.0687703	0.371878	-0.184927	0.853286	1			ENSMUSG00000018830	2220.26	-0.00780441	0.607436	-0.0128481	0.989749	1
ENSMUSG00000018841	223.826	-5.02026	0.547148	-9.17532	4.50246e-20	2.15552e-17			ENSMUSG00000018841	223.826	-4.86777	0.575731	-8.45494	2.79236e-17	8.12134e-15			ENSMUSG00000018841	223.826	-0.080935	0.396724	-0.204009	0.838347	1			ENSMUSG00000018841	223.826	-0.233425	0.688075	-0.339243	0.734427	1
ENSMUSG00000018846	513.307	-2.16704	0.485976	-4.45915	8.2285e-06	2.21169e-05			ENSMUSG00000018846	513.307	-2.18082	0.489043	-4.45937	8.22009e-06	2.48994e-05			ENSMUSG00000018846	513.307	-0.0109991	0.359759	-0.0305736	0.97561	1			ENSMUSG00000018846	513.307	0.00278426	0.58814	0.00473401	0.996223	1
ENSMUSG00000018848	2269.26	-1.96379	0.402015	-4.88487	1.03499e-06	3.58965e-06			ENSMUSG00000018848	2269.26	-1.96281	0.402771	-4.87326	1.09769e-06	4.37811e-06			ENSMUSG00000018848	2269.26	0.00253024	0.29717	0.00851444	0.993207	1			ENSMUSG00000018848	2269.26	0.00154883	0.485315	0.00319138	0.997454	1
ENSMUSG00000018849	366.014	-2.56773	0.533098	-4.81662	1.4601e-06	4.85046e-06			ENSMUSG00000018849	366.014	-2.55351	0.537627	-4.74959	2.0383e-06	7.42944e-06			ENSMUSG00000018849	366.014	-0.0860126	0.39442	-0.218073	0.827372	1			ENSMUSG00000018849	366.014	-0.100239	0.646273	-0.155102	0.876741	1
ENSMUSG00000018858	288.974	-1.04943	0.319698	-3.28257	0.00102865	0.00174245			ENSMUSG00000018858	288.974	-1.20967	0.32473	-3.72517	0.000195186	0.000421994			ENSMUSG00000018858	288.974	-0.116441	0.239534	-0.486115	0.626886	1			ENSMUSG00000018858	288.974	0.043802	0.38766	0.112991	0.910038	1
ENSMUSG00000018861	30.4439	-2.88468	0.809005	-3.56571	0.000362871	0.000670994			ENSMUSG00000018861	30.4439	-3.73381	0.893078	-4.18083	2.90441e-05	7.61775e-05			ENSMUSG00000018861	30.4439	-0.0576121	0.600692	-0.0959095	0.923592	1			ENSMUSG00000018861	30.4439	0.791523	1.04463	0.757708	0.448626	1
ENSMUSG00000018865	112.944	-1.90039	0.528409	-3.59643	0.00032261	0.000602261			ENSMUSG00000018865	112.944	-1.6786	0.538675	-3.11616	0.00183221	0.0032724			ENSMUSG00000018865	112.944	0.123438	0.394668	0.312763	0.75446	1			ENSMUSG00000018865	112.944	-0.0983502	0.643137	-0.152923	0.878459	1
ENSMUSG00000018868	33.7204	-3.03542	0.660127	-4.59823	4.26087e-06	1.23668e-05			ENSMUSG00000018868	33.7204	-3.36367	0.727121	-4.62601	3.72776e-06	1.25075e-05			ENSMUSG00000018868	33.7204	-0.0705926	0.489473	-0.144221	0.885326	1			ENSMUSG00000018868	33.7204	0.257659	0.851404	0.302629	0.762173	1
ENSMUSG00000018882	347.131	-1.18134	0.441075	-2.67833	0.00739911	0.0107667			ENSMUSG00000018882	347.131	-1.2132	0.444252	-2.73088	0.00631664	0.0101339			ENSMUSG00000018882	347.131	-0.0188898	0.327846	-0.0576181	0.954053	1			ENSMUSG00000018882	347.131	0.0129648	0.533314	0.0243099	0.980605	1
ENSMUSG00000018893	24.9581	-1.91486	0.57284	-3.34275	0.000829529	0.00142713			ENSMUSG00000018893	24.9581	-1.43879	0.603319	-2.38479	0.017089	0.0252517			ENSMUSG00000018893	24.9581	-0.0542986	0.439109	-0.123656	0.901587	1			ENSMUSG00000018893	24.9581	-0.53037	0.706628	-0.750564	0.452915	1
ENSMUSG00000018899	2084.87	-2.3694	0.382785	-6.18989	6.02044e-10	6.62538e-09			ENSMUSG00000018899	2084.87	-2.36855	0.383843	-6.17062	6.80234e-10	9.73744e-09			ENSMUSG00000018899	2084.87	-0.011044	0.282933	-0.0390341	0.968863	1			ENSMUSG00000018899	2084.87	-0.0118987	0.462394	-0.0257327	0.979471	1
ENSMUSG00000018900	117.047	-2.7481	0.537273	-5.11491	3.13892e-07	1.28668e-06			ENSMUSG00000018900	117.047	-2.61675	0.552605	-4.7353	2.1873e-06	7.91582e-06			ENSMUSG00000018900	117.047	0.0542002	0.398831	0.135897	0.891902	1			ENSMUSG00000018900	117.047	-0.0771523	0.659521	-0.116982	0.906874	1
ENSMUSG00000018906	5.70319	-6.07657	1.31266	-4.62919	3.67101e-06	1.08438e-05			ENSMUSG00000018906	5.70319	-4.87955	1.44778	-3.37037	0.000750673	0.00144983			ENSMUSG00000018906	5.70319	0.157563	0.674288	0.233674	0.815238	1			ENSMUSG00000018906	5.70319	-1.03946	1.83425	-0.566694	0.570922	1
ENSMUSG00000018907	1.05964	-5.51793	3.57792	-1.54222	0.123021	0.148063			ENSMUSG00000018907	1.05964	-3.37681	3.61206	-0.93487	0.349855	0.396585			ENSMUSG00000018907	1.05964	0.284421	2.59178	0.109739	0.912616	1			ENSMUSG00000018907	1.05964	0	4.37393	0	1	1
ENSMUSG00000018909	1.78924	-6.00266	2.43722	-2.46291	0.0137814	0.0191955			ENSMUSG00000018909	1.78924	-4.42385	2.45658	-1.80082	0.0717316	0.0933877			ENSMUSG00000018909	1.78924	-0.277901	1.65901	-0.16751	0.866969	1			ENSMUSG00000018909	1.78924	0	3.03687	0	1	1
ENSMUSG00000018914	1.07086	-1.52656	2.72201	-0.560819	0.574921	0.610435			ENSMUSG00000018914	1.07086	-1.00742	2.90713	-0.346534	0.728942	0.758367			ENSMUSG00000018914	1.07086	0.600762	2.10598	0.285265	0.775441	1			ENSMUSG00000018914	1.07086	0.0816238	3.38019	0.0241477	0.980735	1
ENSMUSG00000018921	844.812	-3.48617	0.514262	-6.77897	1.21036e-11	2.60298e-10			ENSMUSG00000018921	844.812	-3.37501	0.517417	-6.52281	6.90002e-11	1.53926e-09			ENSMUSG00000018921	844.812	-0.109625	0.37962	-0.288775	0.772754	1			ENSMUSG00000018921	844.812	-0.220777	0.622956	-0.354402	0.723038	1
ENSMUSG00000018923	209.434	-3.55738	0.433269	-8.21055	2.20171e-16	2.84099e-14			ENSMUSG00000018923	209.434	-3.23234	0.447439	-7.2241	5.04448e-13	2.60366e-11			ENSMUSG00000018923	209.434	0.0394951	0.319227	0.123721	0.901536	1			ENSMUSG00000018923	209.434	-0.285541	0.534807	-0.533915	0.593401	1
ENSMUSG00000018924	1.11575	2.38363	2.61508	0.911494	NA	NA			ENSMUSG00000018924	1.11575	1.40164	2.63915	0.531095	NA	NA			ENSMUSG00000018924	1.11575	-1.17077	2.08952	-0.560307	NA	NA			ENSMUSG00000018924	1.11575	-0.188781	3.07208	-0.0614506	NA	NA
ENSMUSG00000018927	3.77155	-0.718414	1.35804	-0.529007	0.5968	0.63096			ENSMUSG00000018927	3.77155	-1.88695	1.45482	-1.29704	0.194619	0.231965			ENSMUSG00000018927	3.77155	-0.835341	1.05416	-0.792421	0.428115	1			ENSMUSG00000018927	3.77155	0.333198	1.68805	0.197386	0.843525	1
ENSMUSG00000018930	3.92435	-7.10872	2.19572	-3.23753	0.00120568	0.00201897			ENSMUSG00000018930	3.92435	-5.50018	2.20629	-2.49295	0.0126686	0.0191777			ENSMUSG00000018930	3.92435	-0.248169	1.41457	-0.175438	0.860735	1			ENSMUSG00000018930	3.92435	0	2.77271	0	1	1
ENSMUSG00000018931	4319.18	-2.80697	0.531541	-5.28081	1.28617e-07	6.05511e-07			ENSMUSG00000018931	4319.18	-2.81317	0.531994	-5.28797	1.23678e-07	6.89227e-07			ENSMUSG00000018931	4319.18	-0.0782208	0.39261	-0.199233	0.842081	1			ENSMUSG00000018931	4319.18	-0.0720181	0.641413	-0.11228	0.910601	1
ENSMUSG00000018932	20.8745	-4.46587	0.892219	-5.00535	5.57616e-07	2.09885e-06			ENSMUSG00000018932	20.8745	-3.60866	0.948306	-3.80537	0.00014159	0.000315652			ENSMUSG00000018932	20.8745	-0.129149	0.63036	-0.204882	0.837664	1			ENSMUSG00000018932	20.8745	-0.986356	1.13929	-0.865762	0.386621	1
ENSMUSG00000018965	291.226	-2.02159	0.483464	-4.18146	2.89642e-05	6.75807e-05			ENSMUSG00000018965	291.226	-1.98879	0.488549	-4.07081	4.68508e-05	0.000116827			ENSMUSG00000018965	291.226	0.0559961	0.35876	0.156082	0.875968	1			ENSMUSG00000018965	291.226	0.0231986	0.586267	0.03957	0.968436	1
ENSMUSG00000018974	4533.43	-2.71468	0.501525	-5.41285	6.20278e-08	3.25189e-07			ENSMUSG00000018974	4533.43	-2.7113	0.501962	-5.40141	6.61195e-08	4.07366e-07			ENSMUSG00000018974	4533.43	-0.053545	0.370452	-0.14454	0.885074	1			ENSMUSG00000018974	4533.43	-0.0569264	0.605193	-0.0940633	0.925059	1
ENSMUSG00000018983	541.461	-1.84122	0.537331	-3.4266	0.000611195	0.00107796			ENSMUSG00000018983	541.461	-1.92737	0.539604	-3.57182	0.000354513	0.000726593			ENSMUSG00000018983	541.461	-0.0642019	0.397683	-0.16144	0.871747	1			ENSMUSG00000018983	541.461	0.021949	0.649419	0.0337979	0.973038	1
ENSMUSG00000018995	10.2096	0.0203052	0.907231	0.0223815	0.982144	0.984562			ENSMUSG00000018995	10.2096	0.477604	0.94201	0.507006	0.612151	0.649325			ENSMUSG00000018995	10.2096	0.178682	0.720263	0.248079	0.804073	1			ENSMUSG00000018995	10.2096	-0.278617	1.09164	-0.255229	0.798547	1
ENSMUSG00000018999	1558.07	-2.31434	0.503687	-4.5948	4.33167e-06	1.25366e-05			ENSMUSG00000018999	1558.07	-2.32089	0.504764	-4.59797	4.26635e-06	1.40623e-05			ENSMUSG00000018999	1558.07	0.0263324	0.372247	0.0707391	0.943605	1			ENSMUSG00000018999	1558.07	0.032878	0.60821	0.0540571	0.95689	1
ENSMUSG00000019039	127.371	-2.36487	0.617596	-3.82915	0.000128584	0.000259792			ENSMUSG00000019039	127.371	-2.20461	0.626723	-3.51768	0.000435336	0.000879067			ENSMUSG00000019039	127.371	-0.0482079	0.458359	-0.105175	0.916237	1			ENSMUSG00000019039	127.371	-0.208464	0.751075	-0.277555	0.781354	1
ENSMUSG00000019054	65.4902	-0.209216	0.422627	-0.495037	0.620574	0.65338			ENSMUSG00000019054	65.4902	-0.0808811	0.434789	-0.186024	0.852426	0.87043			ENSMUSG00000019054	65.4902	0.0160553	0.327095	0.0490846	0.960852	1			ENSMUSG00000019054	65.4902	-0.112279	0.510552	-0.219918	0.825935	1
ENSMUSG00000019055	95.262	-2.23463	0.641397	-3.48401	0.000493968	0.000888396			ENSMUSG00000019055	95.262	-1.89318	0.65106	-2.90784	0.00363938	0.00612852			ENSMUSG00000019055	95.262	-0.0250681	0.476969	-0.0525571	0.958085	1			ENSMUSG00000019055	95.262	-0.366523	0.779596	-0.470146	0.638251	1
ENSMUSG00000019066	1804.77	-2.66728	0.486955	-5.47747	4.31457e-08	2.39201e-07			ENSMUSG00000019066	1804.77	-2.63652	0.488031	-5.40235	6.57728e-08	4.0564e-07			ENSMUSG00000019066	1804.77	-0.0513607	0.359783	-0.142755	0.886484	1			ENSMUSG00000019066	1804.77	-0.0821254	0.588095	-0.139646	0.888939	1
ENSMUSG00000019080	4.00688	-0.642453	1.6525	-0.388777	0.697441	0.726091			ENSMUSG00000019080	4.00688	-1.01851	1.73738	-0.586231	0.55772	0.59942			ENSMUSG00000019080	4.00688	0.237267	1.27904	0.185504	0.852834	1			ENSMUSG00000019080	4.00688	0.613321	2.02813	0.302408	0.762341	1
ENSMUSG00000019082	123.959	-3.72937	0.647914	-5.75597	8.61442e-09	6.09664e-08			ENSMUSG00000019082	123.959	-3.54853	0.667026	-5.31993	1.03807e-07	5.97003e-07			ENSMUSG00000019082	123.959	-0.0518997	0.476661	-0.108882	0.913296	1			ENSMUSG00000019082	123.959	-0.23274	0.798442	-0.291493	0.770675	1
ENSMUSG00000019087	178.364	-1.67096	0.499196	-3.3473	0.000816028	0.00140553			ENSMUSG00000019087	178.364	-1.86557	0.507109	-3.67883	0.000234302	0.000498042			ENSMUSG00000019087	178.364	0.0517754	0.371786	0.139261	0.889244	1			ENSMUSG00000019087	178.364	0.246387	0.606738	0.406085	0.68468	1
ENSMUSG00000019088	0.934646	2.44517	3.75564	0.651067	NA	NA			ENSMUSG00000019088	0.934646	1.55531	3.78062	0.411389	NA	NA			ENSMUSG00000019088	0.934646	-0.691683	2.88997	-0.23934	NA	NA			ENSMUSG00000019088	0.934646	0.198184	4.47729	0.0442642	NA	NA
ENSMUSG00000019102	3.55703	-2.6407	1.48744	-1.77534	0.0758417	0.094054			ENSMUSG00000019102	3.55703	-1.86285	1.57807	-1.18047	0.237815	0.278612			ENSMUSG00000019102	3.55703	0.00817382	1.12339	0.00727605	0.994195	1			ENSMUSG00000019102	3.55703	-0.769677	1.85493	-0.414936	0.678189	1
ENSMUSG00000019124	4.81876	-5.80765	1.77967	-3.26333	0.0011011	0.00185624			ENSMUSG00000019124	4.81876	-3.86395	1.81534	-2.1285	0.033296	0.0464931			ENSMUSG00000019124	4.81876	0.164622	1.12036	0.146937	0.883182	1			ENSMUSG00000019124	4.81876	-1.77907	2.28199	-0.779613	0.435619	1
ENSMUSG00000019132	262.677	-1.9997	0.540983	-3.69642	0.000218658	0.00042107			ENSMUSG00000019132	262.677	-2.10173	0.545995	-3.84937	0.000118423	0.000268545			ENSMUSG00000019132	262.677	-0.0877653	0.401092	-0.218816	0.826793	1			ENSMUSG00000019132	262.677	0.0142676	0.655666	0.0217604	0.982639	1
ENSMUSG00000019139	67.8276	-1.33339	0.578153	-2.30629	0.0210943	0.0285122			ENSMUSG00000019139	67.8276	-1.48755	0.591855	-2.51336	0.0119586	0.0181962			ENSMUSG00000019139	67.8276	-0.0792902	0.434477	-0.182496	0.855194	1			ENSMUSG00000019139	67.8276	0.0748651	0.704119	0.106325	0.915325	1
ENSMUSG00000019143	2.23725	1.96721	3.88183	0.506773	NA	NA			ENSMUSG00000019143	2.23725	0.96789	3.93017	0.246272	NA	NA			ENSMUSG00000019143	2.23725	0.0520158	2.95082	0.0176275	NA	NA			ENSMUSG00000019143	2.23725	1.05133	4.66986	0.225131	NA	NA
ENSMUSG00000019173	1319.57	-1.57518	0.390589	-4.03282	5.5112e-05	0.000120792			ENSMUSG00000019173	1319.57	-1.61939	0.391602	-4.13529	3.54511e-05	9.08364e-05			ENSMUSG00000019173	1319.57	-0.175335	0.288974	-0.606749	0.544018	1			ENSMUSG00000019173	1319.57	-0.131125	0.471599	-0.278044	0.780979	1
ENSMUSG00000019178	10.8158	-0.501897	0.89824	-0.558755	0.576329	0.611788			ENSMUSG00000019178	10.8158	-0.449218	0.935613	-0.480132	0.631133	0.667451			ENSMUSG00000019178	10.8158	-0.00354353	0.701774	-0.00504939	0.995971	1			ENSMUSG00000019178	10.8158	-0.0562221	1.09074	-0.0515448	0.958891	1
ENSMUSG00000019179	918.359	-2.51736	0.471568	-5.33828	9.3834e-08	4.62307e-07			ENSMUSG00000019179	918.359	-2.57804	0.473756	-5.44171	5.2772e-08	3.3904e-07			ENSMUSG00000019179	918.359	-0.0322279	0.348632	-0.0924409	0.926348	1			ENSMUSG00000019179	918.359	0.0284561	0.57033	0.049894	0.960207	1
ENSMUSG00000019188	1966.46	-1.81175	0.436798	-4.1478	3.35686e-05	7.72418e-05			ENSMUSG00000019188	1966.46	-1.87188	0.437545	-4.27813	1.88469e-05	5.1766e-05			ENSMUSG00000019188	1966.46	-0.0594806	0.322886	-0.184216	0.853844	1			ENSMUSG00000019188	1966.46	0.000643732	0.527241	0.00122094	0.999026	1
ENSMUSG00000019189	288.109	-2.29145	0.490173	-4.67479	2.94259e-06	8.92223e-06			ENSMUSG00000019189	288.109	-2.5376	0.497026	-5.10557	3.29804e-07	1.56649e-06			ENSMUSG00000019189	288.109	-0.0243616	0.363356	-0.067046	0.946545	1			ENSMUSG00000019189	288.109	0.221786	0.596052	0.372092	0.709824	1
ENSMUSG00000019210	1553.32	-1.18169	0.431412	-2.73913	0.00616027	0.00909106			ENSMUSG00000019210	1553.32	-1.25914	0.43213	-2.91379	0.00357066	0.00602387			ENSMUSG00000019210	1553.32	-0.0796248	0.319086	-0.249541	0.802943	1			ENSMUSG00000019210	1553.32	-0.00217848	0.520612	-0.00418446	0.996661	1
ENSMUSG00000019214	197.629	-3.05363	0.522904	-5.83975	5.228e-09	4.01815e-08			ENSMUSG00000019214	197.629	-3.14595	0.534991	-5.88038	4.09324e-09	4.18296e-08			ENSMUSG00000019214	197.629	-0.116867	0.386508	-0.302366	0.762373	1			ENSMUSG00000019214	197.629	-0.0245433	0.640513	-0.0383181	0.969434	1
ENSMUSG00000019256	954.832	-2.53054	0.474042	-5.33822	9.38661e-08	4.62341e-07			ENSMUSG00000019256	954.832	-2.4634	0.475931	-5.17596	2.26741e-07	1.14734e-06			ENSMUSG00000019256	954.832	-0.0419666	0.350437	-0.119755	0.904677	1			ENSMUSG00000019256	954.832	-0.109106	0.57308	-0.190385	0.849008	1
ENSMUSG00000019261	216.156	-3.15274	0.57941	-5.44129	5.28973e-08	2.83569e-07			ENSMUSG00000019261	216.156	-3.13437	0.589483	-5.31715	1.05407e-07	6.0431e-07			ENSMUSG00000019261	216.156	-0.0489606	0.428107	-0.114365	0.908948	1			ENSMUSG00000019261	216.156	-0.0673308	0.707058	-0.0952267	0.924135	1
ENSMUSG00000019295	30.3233	-3.84303	0.958225	-4.01057	6.05735e-05	0.000131691			ENSMUSG00000019295	30.3233	-3.67762	1.01866	-3.61024	0.000305914	0.000634869			ENSMUSG00000019295	30.3233	0.0546581	0.702117	0.0778476	0.937949	1			ENSMUSG00000019295	30.3233	-0.110743	1.20951	-0.0915604	0.927047	1
ENSMUSG00000019297	281.246	-3.18792	0.503301	-6.33403	2.38836e-10	3.09271e-09			ENSMUSG00000019297	281.246	-3.11623	0.512561	-6.07973	1.20387e-09	1.52866e-08			ENSMUSG00000019297	281.246	0.0490297	0.371958	0.131815	0.89513	1			ENSMUSG00000019297	281.246	-0.0226628	0.614555	-0.0368768	0.970583	1
ENSMUSG00000019301	7.39883	-8.1929	1.65638	-4.94628	7.56454e-07	2.72845e-06			ENSMUSG00000019301	7.39883	-6.24287	1.66676	-3.74551	0.000180026	0.000392206			ENSMUSG00000019301	7.39883	0.0933113	0.901411	0.103517	0.917553	1			ENSMUSG00000019301	7.39883	0	2.17005	0	1	1
ENSMUSG00000019302	207.946	-2.61136	0.544655	-4.79452	1.63068e-06	5.34411e-06			ENSMUSG00000019302	207.946	-2.57839	0.552987	-4.66267	3.12136e-06	1.07606e-05			ENSMUSG00000019302	207.946	0.00291881	0.403525	0.0072333	0.994229	1			ENSMUSG00000019302	207.946	-0.0300436	0.663031	-0.0453125	0.963858	1
ENSMUSG00000019303	395.777	-1.89091	0.399128	-4.7376	2.16262e-06	6.84735e-06			ENSMUSG00000019303	395.777	-1.89032	0.402903	-4.69176	2.7087e-06	9.52802e-06			ENSMUSG00000019303	395.777	-0.149706	0.296205	-0.505412	0.613269	1			ENSMUSG00000019303	395.777	-0.150294	0.483628	-0.310763	0.755981	1
ENSMUSG00000019312	30.9566	-4.97957	1.27383	-3.90913	9.26304e-05	0.000193201			ENSMUSG00000019312	30.9566	-3.90484	1.30585	-2.99027	0.00278732	0.00479505			ENSMUSG00000019312	30.9566	0.0101982	0.919777	0.0110877	0.991153	1			ENSMUSG00000019312	30.9566	-1.06453	1.57541	-0.67572	0.499218	1
ENSMUSG00000019320	184.603	-3.3627	0.478155	-7.03264	2.02659e-12	5.65194e-11			ENSMUSG00000019320	184.603	-3.19848	0.492575	-6.49339	8.39288e-11	1.79234e-09			ENSMUSG00000019320	184.603	-0.0193674	0.352849	-0.0548885	0.956227	1			ENSMUSG00000019320	184.603	-0.183583	0.588863	-0.311759	0.755224	1
ENSMUSG00000019338	896.619	-2.703	0.529643	-5.10343	3.33551e-07	1.35483e-06			ENSMUSG00000019338	896.619	-2.69257	0.531657	-5.06448	4.09507e-07	1.87914e-06			ENSMUSG00000019338	896.619	-0.0895911	0.391403	-0.228897	0.818949	1			ENSMUSG00000019338	896.619	-0.100021	0.6403	-0.15621	0.875868	1
ENSMUSG00000019362	537.593	-0.676028	0.331409	-2.03986	0.0413642	0.0534384			ENSMUSG00000019362	537.593	-0.65291	0.333626	-1.95701	0.0503462	0.0676761			ENSMUSG00000019362	537.593	-0.0133576	0.246844	-0.0541137	0.956845	1			ENSMUSG00000019362	537.593	-0.0364758	0.400258	-0.0911307	0.927389	1
ENSMUSG00000019368	3.17847	-3.4833	1.99893	-1.74258	0.0814062	0.100533			ENSMUSG00000019368	3.17847	-2.3583	2.05816	-1.14583	0.251866	0.29359			ENSMUSG00000019368	3.17847	-0.199163	1.45922	-0.136486	0.891437	1			ENSMUSG00000019368	3.17847	-1.32416	2.47031	-0.536031	0.591937	1
ENSMUSG00000019370	161.897	-1.77156	0.604207	-2.93204	0.00336742	0.00520994			ENSMUSG00000019370	161.897	-2.0972	0.611531	-3.42943	0.000604851	0.00118798			ENSMUSG00000019370	161.897	-0.157859	0.448662	-0.351844	0.724955	1			ENSMUSG00000019370	161.897	0.167784	0.733307	0.228805	0.81902	1
ENSMUSG00000019373	1380.29	-2.16183	0.405401	-5.33259	9.68239e-08	4.74994e-07			ENSMUSG00000019373	1380.29	-2.26492	0.406835	-5.56718	2.58901e-08	1.89375e-07			ENSMUSG00000019373	1380.29	-0.0406716	0.299777	-0.135673	0.89208	1			ENSMUSG00000019373	1380.29	0.0624171	0.489896	0.127409	0.898617	1
ENSMUSG00000019428	325.973	-2.05311	0.435186	-4.71777	2.38446e-06	7.45189e-06			ENSMUSG00000019428	325.973	-2.07337	0.440202	-4.71003	2.47683e-06	8.82192e-06			ENSMUSG00000019428	325.973	-0.0354109	0.322964	-0.109643	0.912692	1			ENSMUSG00000019428	325.973	-0.0151518	0.528071	-0.0286927	0.97711	1
ENSMUSG00000019432	920.155	-3.80187	0.468384	-8.11698	4.77934e-16	5.21261e-14			ENSMUSG00000019432	920.155	-3.69874	0.472619	-7.82605	5.03444e-15	6.19535e-13			ENSMUSG00000019432	920.155	0.0161171	0.345563	0.0466401	0.9628	1			ENSMUSG00000019432	920.155	-0.0870107	0.568629	-0.153018	0.878384	1
ENSMUSG00000019433	6.37005	-0.701329	1.33328	-0.526017	0.598876	0.632863			ENSMUSG00000019433	6.37005	-1.17064	1.40707	-0.831968	0.405427	0.452387			ENSMUSG00000019433	6.37005	0.306114	1.03063	0.297017	0.766454	1			ENSMUSG00000019433	6.37005	0.775424	1.64174	0.47232	0.636698	1
ENSMUSG00000019437	248.33	-1.66507	0.426587	-3.90324	9.49128e-05	0.000197422			ENSMUSG00000019437	248.33	-1.71934	0.432349	-3.97673	6.98706e-05	0.000167461			ENSMUSG00000019437	248.33	-0.0150288	0.317599	-0.0473201	0.962258	1			ENSMUSG00000019437	248.33	0.0392342	0.51772	0.0757827	0.939592	1
ENSMUSG00000019461	5.4548	-7.65902	1.4918	-5.13408	2.83528e-07	1.18447e-06			ENSMUSG00000019461	5.4548	-5.90114	1.50451	-3.92229	8.7712e-05	0.000204993			ENSMUSG00000019461	5.4548	-0.0988335	0.741493	-0.13329	0.893964	1			ENSMUSG00000019461	5.4548	0	1.98475	0	1	1
ENSMUSG00000019470	542.147	-4.36044	0.54272	-8.03442	9.40241e-16	9.26239e-14			ENSMUSG00000019470	542.147	-4.58109	0.554355	-8.26383	1.41075e-16	3.27205e-14			ENSMUSG00000019470	542.147	-0.00293404	0.399434	-0.00734551	0.994139	1			ENSMUSG00000019470	542.147	0.217717	0.665061	0.327364	0.743392	1
ENSMUSG00000019471	451.744	-2.433	0.430227	-5.65516	1.55701e-08	1.0049e-07			ENSMUSG00000019471	451.744	-2.4627	0.434633	-5.66616	1.46035e-08	1.17514e-07			ENSMUSG00000019471	451.744	-0.0723402	0.318572	-0.227077	0.820364	1			ENSMUSG00000019471	451.744	-0.04264	0.522028	-0.0816814	0.9349	1
ENSMUSG00000019478	490.489	-1.66018	0.458364	-3.62196	0.000292374	0.000549849			ENSMUSG00000019478	490.489	-1.69509	0.461057	-3.67653	0.000236427	0.000502209			ENSMUSG00000019478	490.489	-0.00859714	0.339736	-0.0253054	0.979811	1			ENSMUSG00000019478	490.489	0.0263165	0.554303	0.0474768	0.962133	1
ENSMUSG00000019487	136.684	-2.582	0.458729	-5.6286	1.81682e-08	1.13845e-07			ENSMUSG00000019487	136.684	-2.68096	0.47449	-5.6502	1.60266e-08	1.2663e-07			ENSMUSG00000019487	136.684	-0.0501841	0.340999	-0.147168	0.883	1			ENSMUSG00000019487	136.684	0.0487795	0.56506	0.0863264	0.931207	1
ENSMUSG00000019494	579.845	-1.5848	0.350123	-4.5264	5.99961e-06	1.67425e-05			ENSMUSG00000019494	579.845	-1.65944	0.353058	-4.70019	2.59918e-06	9.2064e-06			ENSMUSG00000019494	579.845	-0.0181909	0.259952	-0.0699777	0.944211	1			ENSMUSG00000019494	579.845	0.056454	0.423864	0.133189	0.894044	1
ENSMUSG00000019505	1523.76	-0.767881	0.36834	-2.08471	0.0370959	0.0482507			ENSMUSG00000019505	1523.76	-0.755827	0.369031	-2.04814	0.0405463	0.0556085			ENSMUSG00000019505	1523.76	-0.0889658	0.272668	-0.326278	0.744214	1			ENSMUSG00000019505	1523.76	-0.10102	0.444421	-0.227306	0.820186	1
ENSMUSG00000019518	27.2621	-1.98787	0.781483	-2.54372	0.010968	0.0155196			ENSMUSG00000019518	27.2621	-2.27183	0.816014	-2.78406	0.00536831	0.00874888			ENSMUSG00000019518	27.2621	-0.229988	0.586504	-0.392135	0.694959	1			ENSMUSG00000019518	27.2621	0.0539729	0.965717	0.055889	0.95543	1
ENSMUSG00000019528	13642	-1.41807	0.410721	-3.45263	0.000555145	0.000986895			ENSMUSG00000019528	13642	-1.41684	0.410815	-3.44884	0.000562997	0.0011139			ENSMUSG00000019528	13642	-0.0267799	0.303391	-0.0882685	0.929663	1			ENSMUSG00000019528	13642	-0.0280144	0.495394	-0.0565498	0.954904	1
ENSMUSG00000019564	120.553	-2.18319	0.600583	-3.63512	0.000277855	0.000524643			ENSMUSG00000019564	120.553	-2.33284	0.611942	-3.81218	0.000137746	0.000307719			ENSMUSG00000019564	120.553	-0.0683019	0.446292	-0.153043	0.878364	1			ENSMUSG00000019564	120.553	0.081346	0.732118	0.111111	0.911529	1
ENSMUSG00000019577	1.46194	-0.537	2.90269	-0.185001	0.853228	0.870183			ENSMUSG00000019577	1.46194	-1.13383	2.99463	-0.378622	0.704969	0.736271			ENSMUSG00000019577	1.46194	-0.440457	2.21778	-0.198602	0.842574	1			ENSMUSG00000019577	1.46194	0.156374	3.53198	0.0442737	0.964686	1
ENSMUSG00000019578	363.253	-2.40071	0.561675	-4.2742	1.91821e-05	4.6807e-05			ENSMUSG00000019578	363.253	-2.52109	0.565944	-4.45467	8.40229e-06	2.53717e-05			ENSMUSG00000019578	363.253	-0.135184	0.415591	-0.325282	0.744968	1			ENSMUSG00000019578	363.253	-0.0148042	0.680482	-0.0217555	0.982643	1
ENSMUSG00000019579	62.178	-0.976173	0.465771	-2.09582	0.0360983	0.04706			ENSMUSG00000019579	62.178	-1.13776	0.482464	-2.35823	0.0183625	0.0269531			ENSMUSG00000019579	62.178	-0.00209275	0.355423	-0.00588806	0.995302	1			ENSMUSG00000019579	62.178	0.159494	0.568673	0.280468	0.779119	1
ENSMUSG00000019590	29.0888	-4.7217	0.779086	-6.06056	1.35647e-09	1.28914e-08			ENSMUSG00000019590	29.0888	-3.77404	0.834291	-4.52365	6.07834e-06	1.91068e-05			ENSMUSG00000019590	29.0888	0.00165094	0.546766	0.00301947	0.997591	1			ENSMUSG00000019590	29.0888	-0.946009	1.00203	-0.944092	0.345122	1
ENSMUSG00000019647	205.334	-2.56226	0.480681	-5.33049	9.7949e-08	4.79487e-07			ENSMUSG00000019647	205.334	-2.44946	0.489295	-5.00609	5.55465e-07	2.44013e-06			ENSMUSG00000019647	205.334	-0.0118575	0.356523	-0.0332588	0.973468	1			ENSMUSG00000019647	205.334	-0.124666	0.585965	-0.212754	0.831519	1
ENSMUSG00000019659	107.838	-1.38325	0.552827	-2.50214	0.0123446	0.017318			ENSMUSG00000019659	107.838	-1.18935	0.560887	-2.12048	0.0339653	0.0473249			ENSMUSG00000019659	107.838	0.058032	0.413518	0.140337	0.888394	1			ENSMUSG00000019659	107.838	-0.135865	0.670236	-0.202713	0.839359	1
ENSMUSG00000019689	97.8734	-1.1341	0.406382	-2.79073	0.00525897	0.00786163			ENSMUSG00000019689	97.8734	-1.18104	0.418176	-2.82426	0.00473903	0.00781436			ENSMUSG00000019689	97.8734	-0.0416136	0.308069	-0.135079	0.89255	1			ENSMUSG00000019689	97.8734	0.00532082	0.495087	0.0107472	0.991425	1
ENSMUSG00000019699	1551.42	-1.81103	0.434145	-4.17149	3.02618e-05	7.01615e-05			ENSMUSG00000019699	1551.42	-1.89049	0.435143	-4.34452	1.39578e-05	3.96633e-05			ENSMUSG00000019699	1551.42	-0.0109165	0.321016	-0.034006	0.972872	1			ENSMUSG00000019699	1551.42	0.0685412	0.524195	0.130755	0.895969	1
ENSMUSG00000019710	809.542	-2.58335	0.380716	-6.78551	1.15675e-11	2.51724e-10			ENSMUSG00000019710	809.542	-2.51662	0.38355	-6.56137	5.33151e-11	1.23814e-09			ENSMUSG00000019710	809.542	-0.0504298	0.281632	-0.179063	0.857888	1			ENSMUSG00000019710	809.542	-0.117164	0.461236	-0.254021	0.799479	1
ENSMUSG00000019715	1939.85	-3.56833	0.450494	-7.92094	2.35724e-15	1.89437e-13			ENSMUSG00000019715	1939.85	-3.53909	0.452389	-7.82312	5.15287e-15	6.21158e-13			ENSMUSG00000019715	1939.85	-0.0154037	0.332615	-0.0463109	0.963062	1			ENSMUSG00000019715	1939.85	-0.0446449	0.544947	-0.0819252	0.934706	1
ENSMUSG00000019718	7.68582	-8.39741	1.39937	-6.00086	1.96279e-09	1.74839e-08			ENSMUSG00000019718	7.68582	-6.13347	1.41406	-4.33749	1.44116e-05	4.08009e-05			ENSMUSG00000019718	7.68582	0.407226	0.620868	0.655898	0.51189	1			ENSMUSG00000019718	7.68582	0	1.89006	0	1	1
ENSMUSG00000019726	2211.23	-2.4171	0.453526	-5.32957	9.84456e-08	4.81532e-07			ENSMUSG00000019726	2211.23	-2.43042	0.454416	-5.34846	8.87066e-08	5.21287e-07			ENSMUSG00000019726	2211.23	0.0161654	0.335129	0.0482363	0.961528	1			ENSMUSG00000019726	2211.23	0.0294895	0.547602	0.053852	0.957053	1
ENSMUSG00000019731	15.4763	-5.68669	1.24155	-4.58033	4.6425e-06	1.33267e-05			ENSMUSG00000019731	15.4763	-4.68035	1.35253	-3.46044	0.000539296	0.00107117			ENSMUSG00000019731	15.4763	0.0156377	0.832182	0.0187912	0.985008	1			ENSMUSG00000019731	15.4763	-0.990702	1.63654	-0.605366	0.544936	1
ENSMUSG00000019732	436.895	-1.79947	0.465874	-3.86258	0.000112198	0.000229237			ENSMUSG00000019732	436.895	-1.91011	0.469214	-4.07088	4.68364e-05	0.000116807			ENSMUSG00000019732	436.895	-0.0156952	0.345322	-0.0454509	0.963748	1			ENSMUSG00000019732	436.895	0.0949445	0.563873	0.168379	0.866285	1
ENSMUSG00000019734	375.702	-2.06889	0.445005	-4.64913	3.33335e-06	9.9443e-06			ENSMUSG00000019734	375.702	-2.10208	0.449304	-4.67853	2.88936e-06	1.00726e-05			ENSMUSG00000019734	375.702	-0.0485673	0.329957	-0.147193	0.88298	1			ENSMUSG00000019734	375.702	-0.0153731	0.539473	-0.0284965	0.977266	1
ENSMUSG00000019738	494.261	-1.98263	0.367221	-5.39901	6.70087e-08	3.46445e-07			ENSMUSG00000019738	494.261	-2.04986	0.371173	-5.52265	3.33928e-08	2.32468e-07			ENSMUSG00000019738	494.261	-0.0215718	0.272486	-0.0791666	0.9369	1			ENSMUSG00000019738	494.261	0.0456589	0.44539	0.102515	0.918348	1
ENSMUSG00000019761	13.7345	-3.65927	0.875054	-4.18176	2.89259e-05	6.74999e-05			ENSMUSG00000019761	13.7345	-3.34162	0.965914	-3.45954	0.000541097	0.00107439			ENSMUSG00000019761	13.7345	-0.21459	0.631981	-0.339551	0.734195	1			ENSMUSG00000019761	13.7345	-0.532238	1.13987	-0.466928	0.640551	1
ENSMUSG00000019762	1.84714	-5.2648	2.35222	-2.23823	0.0252062	0.033675			ENSMUSG00000019762	1.84714	-3.04401	2.39047	-1.2734	0.202878	0.240916			ENSMUSG00000019762	1.84714	0.364076	1.60997	0.226138	0.821094	1			ENSMUSG00000019762	1.84714	-1.85671	2.94199	-0.631108	0.52797	1
ENSMUSG00000019763	75.974	-1.65075	0.438964	-3.76056	0.000169537	0.000333844			ENSMUSG00000019763	75.974	-1.46089	0.453293	-3.22284	0.00126927	0.00233878			ENSMUSG00000019763	75.974	-0.0894304	0.331969	-0.269394	0.787626	1			ENSMUSG00000019763	75.974	-0.279288	0.53662	-0.520458	0.602744	1
ENSMUSG00000019767	105.473	-3.44327	0.52326	-6.58041	4.69141e-11	7.82172e-10			ENSMUSG00000019767	105.473	-3.05162	0.542728	-5.62274	1.87953e-08	1.45188e-07			ENSMUSG00000019767	105.473	-0.0224668	0.385544	-0.058273	0.953531	1			ENSMUSG00000019767	105.473	-0.414118	0.64785	-0.639219	0.52268	1
ENSMUSG00000019768	1100.16	-2.17079	0.471509	-4.60392	4.14605e-06	1.20646e-05			ENSMUSG00000019768	1100.16	-2.06867	0.472899	-4.37445	1.21742e-05	3.51786e-05			ENSMUSG00000019768	1100.16	0.0273157	0.34865	0.078347	0.937552	1			ENSMUSG00000019768	1100.16	-0.0748089	0.569559	-0.131345	0.895502	1
ENSMUSG00000019773	1934.01	-1.32652	0.371322	-3.57242	0.000353697	0.000654757			ENSMUSG00000019773	1934.01	-1.30544	0.371999	-3.50927	0.000449344	0.000905457			ENSMUSG00000019773	1934.01	-0.0581983	0.27466	-0.211892	0.832191	1			ENSMUSG00000019773	1934.01	-0.0792735	0.448134	-0.176897	0.859589	1
ENSMUSG00000019774	50.1372	-2.04471	0.516971	-3.95518	7.64776e-05	0.000162526			ENSMUSG00000019774	50.1372	-1.95611	0.539324	-3.62697	0.000286769	0.000598596			ENSMUSG00000019774	50.1372	-0.181101	0.389453	-0.465014	0.641922	1			ENSMUSG00000019774	50.1372	-0.269703	0.637539	-0.423038	0.672268	1
ENSMUSG00000019775	2903.95	-1.1753	0.367187	-3.20082	0.00137039	0.00227217			ENSMUSG00000019775	2903.95	-1.14372	0.367623	-3.11112	0.00186377	0.00332424			ENSMUSG00000019775	2903.95	-0.0266547	0.271488	-0.0981802	0.921789	1			ENSMUSG00000019775	2903.95	-0.0582326	0.44302	-0.131444	0.895424	1
ENSMUSG00000019777	1254.86	-1.98835	0.421356	-4.71894	2.37075e-06	7.41411e-06			ENSMUSG00000019777	1254.86	-1.95385	0.422641	-4.62296	3.78301e-06	1.2672e-05			ENSMUSG00000019777	1254.86	0.000692971	0.311638	0.00222364	0.998226	1			ENSMUSG00000019777	1254.86	-0.0338086	0.508967	-0.066426	0.947039	1
ENSMUSG00000019779	109.102	-1.38897	0.45139	-3.07709	0.00209034	0.00335476			ENSMUSG00000019779	109.102	-1.5048	0.462749	-3.25187	0.0011465	0.0021338			ENSMUSG00000019779	109.102	-0.011489	0.339378	-0.0338532	0.972994	1			ENSMUSG00000019779	109.102	0.104342	0.550193	0.189646	0.849586	1
ENSMUSG00000019782	318.01	-0.902315	0.417473	-2.16138	0.0306664	0.0404477			ENSMUSG00000019782	318.01	-0.944878	0.420728	-2.24582	0.0247158	0.0353601			ENSMUSG00000019782	318.01	-0.0450606	0.310911	-0.144931	0.884766	1			ENSMUSG00000019782	318.01	-0.00249814	0.504609	-0.00495066	0.99605	1
ENSMUSG00000019785	1176.51	-1.65343	0.396043	-4.17488	2.98141e-05	6.92726e-05			ENSMUSG00000019785	1176.51	-1.58874	0.397233	-3.99951	6.34732e-05	0.000153332			ENSMUSG00000019785	1176.51	-0.0303784	0.29308	-0.103652	0.917445	1			ENSMUSG00000019785	1176.51	-0.0950744	0.478277	-0.198785	0.842431	1
ENSMUSG00000019787	0.429914	-4.2367	4.7693	-0.888327	0.374365	0.41208			ENSMUSG00000019787	0.429914	-2.76591	4.77921	-0.578738	0.562766	0.603368			ENSMUSG00000019787	0.429914	-0.385898	3.50523	-0.110092	0.912336	1			ENSMUSG00000019787	0.429914	0	5.77068	0	1	1
ENSMUSG00000019789	64.6717	-2.17109	0.704881	-3.08008	0.00206947	0.00332509			ENSMUSG00000019789	64.6717	-2.23731	0.720979	-3.10316	0.00191468	0.00340774			ENSMUSG00000019789	64.6717	-0.131522	0.524765	-0.25063	0.8021	1			ENSMUSG00000019789	64.6717	-0.0652962	0.860982	-0.0758393	0.939547	1
ENSMUSG00000019790	2164.48	-2.44399	0.432472	-5.65121	1.5932e-08	1.02429e-07			ENSMUSG00000019790	2164.48	-2.39269	0.433355	-5.52132	3.36468e-08	2.33886e-07			ENSMUSG00000019790	2164.48	-0.0414256	0.319578	-0.129626	0.896862	1			ENSMUSG00000019790	2164.48	-0.0927236	0.522205	-0.177562	0.859067	1
ENSMUSG00000019791	75.047	-5.63326	0.607817	-9.26802	1.89629e-20	1.02193e-17			ENSMUSG00000019791	75.047	-4.76688	0.658819	-7.23549	4.63839e-13	2.42826e-11			ENSMUSG00000019791	75.047	-0.0463417	0.414295	-0.111857	0.910937	1			ENSMUSG00000019791	75.047	-0.91272	0.794886	-1.14824	0.25087	1
ENSMUSG00000019792	517.593	-2.98219	0.410434	-7.26596	3.70394e-13	1.35253e-11			ENSMUSG00000019792	517.593	-3.07696	0.416419	-7.38909	1.47836e-13	9.37303e-12			ENSMUSG00000019792	517.593	-0.0298181	0.303436	-0.098268	0.921719	1			ENSMUSG00000019792	517.593	0.0649437	0.499787	0.129943	0.896612	1
ENSMUSG00000019794	202.204	-2.12665	0.467303	-4.5509	5.34174e-06	1.51138e-05			ENSMUSG00000019794	202.204	-1.91547	0.474046	-4.04069	5.32942e-05	0.000131552			ENSMUSG00000019794	202.204	0.00998121	0.347444	0.0287275	0.977082	1			ENSMUSG00000019794	202.204	-0.201195	0.56778	-0.354354	0.723073	1
ENSMUSG00000019795	98.4767	-1.35238	0.505543	-2.6751	0.00747071	0.0108638			ENSMUSG00000019795	98.4767	-1.08839	0.514536	-2.11528	0.034406	0.0478971			ENSMUSG00000019795	98.4767	0.0428349	0.379647	0.112828	0.910167	1			ENSMUSG00000019795	98.4767	-0.221155	0.613343	-0.360573	0.718418	1
ENSMUSG00000019796	50.0455	-1.69368	0.658795	-2.57087	0.0101444	0.0144347			ENSMUSG00000019796	50.0455	-2.10616	0.683286	-3.0824	0.00205338	0.00363097			ENSMUSG00000019796	50.0455	0.0161387	0.494628	0.0326279	0.973971	1			ENSMUSG00000019796	50.0455	0.428626	0.810083	0.529113	0.596727	1
ENSMUSG00000019797	99.2652	-1.35151	0.352356	-3.83563	0.000125243	0.000253629			ENSMUSG00000019797	99.2652	-1.19854	0.363583	-3.29646	0.000979099	0.0018472			ENSMUSG00000019797	99.2652	-0.207646	0.268079	-0.774568	0.438595	1			ENSMUSG00000019797	99.2652	-0.360614	0.429512	-0.839589	0.401139	1
ENSMUSG00000019802	747.701	-1.96101	0.443811	-4.41857	9.93547e-06	2.60813e-05			ENSMUSG00000019802	747.701	-2.05566	0.445974	-4.60936	4.03902e-06	1.34216e-05			ENSMUSG00000019802	747.701	-0.0407718	0.328476	-0.124124	0.901217	1			ENSMUSG00000019802	747.701	0.0538744	0.536623	0.100395	0.920031	1
ENSMUSG00000019803	1717.61	-0.96517	0.426236	-2.2644	0.0235494	0.0315836			ENSMUSG00000019803	1717.61	-0.977115	0.426811	-2.28934	0.0220595	0.0318491			ENSMUSG00000019803	1717.61	-0.091817	0.315253	-0.291249	0.770861	1			ENSMUSG00000019803	1717.61	-0.0798717	0.514257	-0.155315	0.876573	1
ENSMUSG00000019804	827.554	-0.957845	0.446057	-2.14736	0.0317647	0.041785			ENSMUSG00000019804	827.554	-1.00846	0.447226	-2.25492	0.0241382	0.0345913			ENSMUSG00000019804	827.554	-0.0852683	0.330341	-0.258122	0.796313	1			ENSMUSG00000019804	827.554	-0.0346533	0.53838	-0.064366	0.948679	1
ENSMUSG00000019806	592.847	-1.04947	0.328701	-3.19277	0.00140917	0.00233097			ENSMUSG00000019806	592.847	-1.11155	0.331014	-3.35801	0.000785055	0.00151051			ENSMUSG00000019806	592.847	-0.0788035	0.244428	-0.322399	0.74715	1			ENSMUSG00000019806	592.847	-0.0167191	0.397328	-0.0420789	0.966436	1
ENSMUSG00000019808	3.96889	-5.98708	1.92118	-3.11635	0.00183102	0.00297164			ENSMUSG00000019808	3.96889	-4.56182	1.93108	-2.36232	0.0181611	0.0266796			ENSMUSG00000019808	3.96889	-0.431444	1.17685	-0.36661	0.71391	1			ENSMUSG00000019808	3.96889	-1.85671	2.45663	-0.755796	0.449771	1
ENSMUSG00000019809	564.176	-2.14023	0.404875	-5.28615	1.24921e-07	5.90994e-07			ENSMUSG00000019809	564.176	-2.28921	0.408427	-5.60493	2.08339e-08	1.5794e-07			ENSMUSG00000019809	564.176	-0.0571073	0.299922	-0.190407	0.84899	1			ENSMUSG00000019809	564.176	0.0918689	0.490697	0.187221	0.851487	1
ENSMUSG00000019813	1544.33	-2.8056	0.397983	-7.04955	1.79499e-12	5.10708e-11			ENSMUSG00000019813	1544.33	-2.69246	0.399554	-6.73867	1.59845e-11	4.62692e-10			ENSMUSG00000019813	1544.33	-0.0319037	0.294097	-0.10848	0.913615	1			ENSMUSG00000019813	1544.33	-0.14504	0.481187	-0.301422	0.763093	1
ENSMUSG00000019814	1326.55	-0.955474	0.439227	-2.17535	0.0296038	0.0391364			ENSMUSG00000019814	1326.55	-0.95692	0.439972	-2.17495	0.0296335	0.0417545			ENSMUSG00000019814	1326.55	-0.0351385	0.324978	-0.108126	0.913896	1			ENSMUSG00000019814	1326.55	-0.0336923	0.529986	-0.0635721	0.949311	1
ENSMUSG00000019817	296.698	-1.71881	0.388566	-4.42347	9.71286e-06	2.55629e-05			ENSMUSG00000019817	296.698	-1.66221	0.393876	-4.22013	2.44158e-05	6.50816e-05			ENSMUSG00000019817	296.698	0.0701064	0.289368	0.242275	0.808567	1			ENSMUSG00000019817	296.698	0.0135059	0.471581	0.0286396	0.977152	1
ENSMUSG00000019818	3728.17	-2.21477	0.430726	-5.14196	2.71891e-07	1.14394e-06			ENSMUSG00000019818	3728.17	-2.21102	0.431217	-5.1274	2.9377e-07	1.42514e-06			ENSMUSG00000019818	3728.17	0.0124295	0.318242	0.0390569	0.968845	1			ENSMUSG00000019818	3728.17	0.00867586	0.519803	0.0166907	0.986683	1
ENSMUSG00000019820	539.466	-2.6484	0.443298	-5.97432	2.3105e-09	1.99978e-08			ENSMUSG00000019820	539.466	-2.53148	0.447014	-5.66309	1.4867e-08	1.19216e-07			ENSMUSG00000019820	539.466	-0.0172231	0.32796	-0.0525158	0.958118	1			ENSMUSG00000019820	539.466	-0.134143	0.53738	-0.249625	0.802878	1
ENSMUSG00000019822	24.8957	-5.59556	0.927159	-6.03517	1.58799e-09	1.4651e-08			ENSMUSG00000019822	24.8957	-3.91847	0.950899	-4.12081	3.77551e-05	9.62016e-05			ENSMUSG00000019822	24.8957	0.0612983	0.620837	0.098735	0.921349	1			ENSMUSG00000019822	24.8957	-1.61579	1.17405	-1.37625	0.168743	1
ENSMUSG00000019826	253.603	-2.73317	0.43481	-6.28589	3.25979e-10	3.96344e-09			ENSMUSG00000019826	253.603	-2.67195	0.443658	-6.02254	1.71697e-09	2.04818e-08			ENSMUSG00000019826	253.603	-0.00892754	0.322213	-0.027707	0.977896	1			ENSMUSG00000019826	253.603	-0.0701418	0.531103	-0.132068	0.89493	1
ENSMUSG00000019828	84.9521	-2.21517	0.505706	-4.38035	1.18491e-05	3.04503e-05			ENSMUSG00000019828	84.9521	-2.47166	0.527401	-4.68649	2.77925e-06	9.74999e-06			ENSMUSG00000019828	84.9521	-0.0100637	0.378141	-0.0266137	0.978768	1			ENSMUSG00000019828	84.9521	0.246429	0.62522	0.394147	0.693473	1
ENSMUSG00000019831	363.583	-3.29247	0.549535	-5.99137	2.08081e-09	1.83423e-08			ENSMUSG00000019831	363.583	-3.30269	0.556928	-5.93019	3.0258e-09	3.2709e-08			ENSMUSG00000019831	363.583	0.0241132	0.405876	0.0594102	0.952625	1			ENSMUSG00000019831	363.583	0.0343354	0.668896	0.0513315	0.959061	1
ENSMUSG00000019832	583.439	-2.32237	0.438904	-5.2913	1.2145e-07	5.76985e-07			ENSMUSG00000019832	583.439	-2.26633	0.441967	-5.12782	2.93112e-07	1.42232e-06			ENSMUSG00000019832	583.439	-0.0140648	0.324885	-0.0432915	0.965469	1			ENSMUSG00000019832	583.439	-0.0701069	0.531433	-0.13192	0.895047	1
ENSMUSG00000019834	2.7134	-2.69468	2.33725	-1.15293	0.24894	0.283471			ENSMUSG00000019834	2.7134	-1.43485	2.35369	-0.609619	0.542114	0.585923			ENSMUSG00000019834	2.7134	-0.487131	1.73313	-0.281069	0.778657	1			ENSMUSG00000019834	2.7134	-1.74696	2.82822	-0.617687	0.536781	1
ENSMUSG00000019837	133.98	-1.36226	0.522538	-2.60702	0.00913348	0.0130877			ENSMUSG00000019837	133.98	-1.33338	0.529465	-2.51835	0.0117906	0.0179494			ENSMUSG00000019837	133.98	-0.069769	0.390137	-0.178832	0.85807	1			ENSMUSG00000019837	133.98	-0.0986561	0.633381	-0.155761	0.876221	1
ENSMUSG00000019838	2233.38	-2.85078	0.505926	-5.63478	1.75281e-08	1.10709e-07			ENSMUSG00000019838	2233.38	-2.82306	0.506871	-5.56959	2.55346e-08	1.87377e-07			ENSMUSG00000019838	2233.38	-0.0302172	0.373734	-0.0808522	0.935559	1			ENSMUSG00000019838	2233.38	-0.0579362	0.610902	-0.0948371	0.924444	1
ENSMUSG00000019841	2883.1	-2.72327	0.489218	-5.56657	2.59806e-08	1.54309e-07			ENSMUSG00000019841	2883.1	-2.74661	0.489964	-5.60575	2.07359e-08	1.57327e-07			ENSMUSG00000019841	2883.1	-0.00731236	0.361399	-0.0202335	0.983857	1			ENSMUSG00000019841	2883.1	0.0160342	0.590584	0.0271497	0.97834	1
ENSMUSG00000019842	15.0284	-1.68954	1.5443	-1.09405	0.273934	0.309718			ENSMUSG00000019842	15.0284	-2.07932	1.57946	-1.31648	0.188014	0.224824			ENSMUSG00000019842	15.0284	0.0628588	1.15233	0.0545495	0.956497	1			ENSMUSG00000019842	15.0284	0.452637	1.8846	0.240177	0.810193	1
ENSMUSG00000019843	2516.82	-2.10883	0.466591	-4.51966	6.19393e-06	1.72137e-05			ENSMUSG00000019843	2516.82	-2.13627	0.467223	-4.57228	4.82453e-06	1.56793e-05			ENSMUSG00000019843	2516.82	-0.0313621	0.344784	-0.0909615	0.927523	1			ENSMUSG00000019843	2516.82	-0.0039233	0.563142	-0.0069668	0.994441	1
ENSMUSG00000019845	284.851	-3.64142	0.505019	-7.21047	5.57573e-13	1.92038e-11			ENSMUSG00000019845	284.851	-3.33205	0.514521	-6.47602	9.41706e-11	1.95352e-09			ENSMUSG00000019845	284.851	0.0233093	0.372291	0.0626104	0.950077	1			ENSMUSG00000019845	284.851	-0.286066	0.617394	-0.463345	0.643117	1
ENSMUSG00000019846	384.116	-1.68502	0.400946	-4.20262	2.63848e-05	6.2196e-05			ENSMUSG00000019846	384.116	-1.79353	0.405012	-4.42834	9.49618e-06	2.83662e-05			ENSMUSG00000019846	384.116	-0.0508835	0.297822	-0.170852	0.86434	1			ENSMUSG00000019846	384.116	0.0576244	0.485896	0.118594	0.905597	1
ENSMUSG00000019848	24.5015	-3.98396	0.934521	-4.26311	2.01605e-05	4.88884e-05			ENSMUSG00000019848	24.5015	-3.27307	0.984973	-3.323	0.000890535	0.00169407			ENSMUSG00000019848	24.5015	0.073432	0.680753	0.107869	0.9141	1			ENSMUSG00000019848	24.5015	-0.637459	1.17477	-0.542626	0.587388	1
ENSMUSG00000019849	1864.51	-2.39376	0.459819	-5.20587	1.93086e-07	8.5005e-07			ENSMUSG00000019849	1864.51	-2.4463	0.460863	-5.30809	1.10778e-07	6.27639e-07			ENSMUSG00000019849	1864.51	-0.00775621	0.339807	-0.0228254	0.98179	1			ENSMUSG00000019849	1864.51	0.0447831	0.555301	0.0806465	0.935723	1
ENSMUSG00000019850	2.94809	1.16905	1.54139	0.75844	0.448188	0.486041			ENSMUSG00000019850	2.94809	-0.223293	1.61913	-0.137909	0.890312	0.904329			ENSMUSG00000019850	2.94809	-0.411196	1.23916	-0.331835	0.740014	1			ENSMUSG00000019850	2.94809	0.981149	1.86063	0.52732	0.597971	1
ENSMUSG00000019851	38.2935	-3.09544	0.602942	-5.1339	2.83806e-07	1.18536e-06			ENSMUSG00000019851	38.2935	-2.86315	0.645552	-4.43521	9.19844e-06	2.75758e-05			ENSMUSG00000019851	38.2935	-0.0483062	0.446761	-0.108126	0.913896	1			ENSMUSG00000019851	38.2935	-0.280591	0.762024	-0.368217	0.712711	1
ENSMUSG00000019852	1331.9	-3.51732	0.516443	-6.81065	9.7156e-12	2.16922e-10			ENSMUSG00000019852	1331.9	-3.37626	0.518538	-6.51112	7.45937e-11	1.62326e-09			ENSMUSG00000019852	1331.9	-0.0263705	0.381315	-0.0691566	0.944865	1			ENSMUSG00000019852	1331.9	-0.167426	0.624655	-0.268029	0.788677	1
ENSMUSG00000019854	1984.2	-3.36379	0.421644	-7.97781	1.48957e-15	1.31218e-13			ENSMUSG00000019854	1984.2	-3.31211	0.423337	-7.82381	5.12477e-15	6.21158e-13			ENSMUSG00000019854	1984.2	-0.0321122	0.311372	-0.103131	0.917859	1			ENSMUSG00000019854	1984.2	-0.0838018	0.509946	-0.164335	0.869468	1
ENSMUSG00000019856	896.486	-2.98693	0.432043	-6.9135	4.72829e-12	1.14598e-10			ENSMUSG00000019856	896.486	-3.07019	0.435301	-7.05303	1.7506e-12	7.35692e-11			ENSMUSG00000019856	896.486	-0.0366088	0.31925	-0.114671	0.908706	1			ENSMUSG00000019856	896.486	0.0466529	0.523667	0.0890889	0.929011	1
ENSMUSG00000019857	1846.39	-1.43853	0.399143	-3.60405	0.000313293	0.00058636			ENSMUSG00000019857	1846.39	-1.40503	0.399839	-3.51401	0.000441403	0.000890633			ENSMUSG00000019857	1846.39	-0.0388814	0.295185	-0.131719	0.895207	1			ENSMUSG00000019857	1846.39	-0.07238	0.481718	-0.150254	0.880564	1
ENSMUSG00000019861	147.155	-2.99215	0.522451	-5.72714	1.02135e-08	7.04004e-08			ENSMUSG00000019861	147.155	-3.15274	0.539556	-5.84322	5.12005e-09	4.9928e-08			ENSMUSG00000019861	147.155	-0.0610102	0.386599	-0.157812	0.874605	1			ENSMUSG00000019861	147.155	0.0995842	0.643907	0.154656	0.877092	1
ENSMUSG00000019863	16.358	-2.20472	1.56979	-1.40447	0.160179	0.189084			ENSMUSG00000019863	16.358	-2.84233	1.61587	-1.75901	0.0785756	0.101555			ENSMUSG00000019863	16.358	-0.0917808	1.16672	-0.078666	0.937298	1			ENSMUSG00000019863	16.358	0.545828	1.92718	0.283226	0.777004	1
ENSMUSG00000019864	147.153	-2.52896	0.582529	-4.34135	1.41609e-05	3.56808e-05			ENSMUSG00000019864	147.153	-2.77003	0.59523	-4.65371	3.26012e-06	1.11696e-05			ENSMUSG00000019864	147.153	-0.0400506	0.431971	-0.0927159	0.926129	1			ENSMUSG00000019864	147.153	0.201016	0.712067	0.282299	0.777714	1
ENSMUSG00000019865	4.51012	-4.10704	1.64179	-2.50156	0.0123648	0.0173424			ENSMUSG00000019865	4.51012	-2.8592	1.71005	-1.672	0.0945243	0.120184			ENSMUSG00000019865	4.51012	-0.0795204	1.16894	-0.0680279	0.945763	1			ENSMUSG00000019865	4.51012	-1.32736	2.06236	-0.643613	0.519827	1
ENSMUSG00000019866	1671.05	-2.55154	0.471587	-5.41053	6.28371e-08	3.28586e-07			ENSMUSG00000019866	1671.05	-2.53242	0.472725	-5.35707	8.45823e-08	5.0123e-07			ENSMUSG00000019866	1671.05	-0.0470629	0.348476	-0.135054	0.892569	1			ENSMUSG00000019866	1671.05	-0.0661754	0.569586	-0.116182	0.907509	1
ENSMUSG00000019868	1168.83	-2.31514	0.349054	-6.63261	3.29804e-11	5.8784e-10			ENSMUSG00000019868	1168.83	-2.16691	0.350745	-6.17802	6.49113e-10	9.40958e-09			ENSMUSG00000019868	1168.83	-0.0855133	0.25823	-0.331151	0.74053	1			ENSMUSG00000019868	1168.83	-0.233738	0.422111	-0.553736	0.57976	1
ENSMUSG00000019872	1.86329	-5.76868	2.50906	-2.29914	0.021497	0.0290266			ENSMUSG00000019872	1.86329	-4.62292	2.5184	-1.83566	0.0664076	0.0871			ENSMUSG00000019872	1.86329	-0.710951	1.71135	-0.415433	0.677825	1			ENSMUSG00000019872	1.86329	0	3.11593	0	1	1
ENSMUSG00000019873	72.8681	-2.20532	0.470342	-4.68876	2.74864e-06	8.42011e-06			ENSMUSG00000019873	72.8681	-2.21174	0.492522	-4.49065	7.10065e-06	2.18996e-05			ENSMUSG00000019873	72.8681	-0.0177969	0.353208	-0.0503866	0.959814	1			ENSMUSG00000019873	72.8681	-0.0113764	0.582275	-0.0195379	0.984412	1
ENSMUSG00000019874	18.678	-5.3668	0.860056	-6.24006	4.37401e-10	5.06606e-09			ENSMUSG00000019874	18.678	-4.02046	0.921428	-4.3633	1.28117e-05	3.67427e-05			ENSMUSG00000019874	18.678	0.0132131	0.557391	0.0237052	0.981088	1			ENSMUSG00000019874	18.678	-1.33312	1.1305	-1.17923	0.238307	1
ENSMUSG00000019876	77.3068	-2.6927	0.490672	-5.48778	4.07014e-08	2.27162e-07			ENSMUSG00000019876	77.3068	-2.75283	0.517709	-5.31733	1.053e-07	6.04074e-07			ENSMUSG00000019876	77.3068	-0.0259201	0.365596	-0.0708983	0.943479	1			ENSMUSG00000019876	77.3068	0.0342117	0.612472	0.0558584	0.955455	1
ENSMUSG00000019877	841.971	-2.12869	0.408181	-5.21506	1.83756e-07	8.16829e-07			ENSMUSG00000019877	841.971	-2.06121	0.410244	-5.02434	5.05164e-07	2.25155e-06			ENSMUSG00000019877	841.971	-0.0019284	0.302093	-0.00638346	0.994907	1			ENSMUSG00000019877	841.971	-0.0694072	0.493611	-0.140611	0.888177	1
ENSMUSG00000019878	109.152	-3.16982	0.618853	-5.12209	3.02168e-07	1.24538e-06			ENSMUSG00000019878	109.152	-3.34336	0.641621	-5.2108	1.88031e-07	9.81936e-07			ENSMUSG00000019878	109.152	0.0128886	0.45751	0.0281713	0.977526	1			ENSMUSG00000019878	109.152	0.186426	0.765076	0.24367	0.807486	1
ENSMUSG00000019883	360.613	-1.84069	0.420975	-4.37243	1.2287e-05	3.1417e-05			ENSMUSG00000019883	360.613	-1.95853	0.425428	-4.60367	4.15116e-06	1.37345e-05			ENSMUSG00000019883	360.613	-0.0610359	0.312512	-0.195308	0.845152	1			ENSMUSG00000019883	360.613	0.0568054	0.510436	0.111288	0.911388	1
ENSMUSG00000019888	307.972	-2.008	0.516133	-3.89048	0.000100047	0.000206873			ENSMUSG00000019888	307.972	-2.07175	0.520725	-3.97859	6.93265e-05	0.000166375			ENSMUSG00000019888	307.972	-0.0118363	0.382637	-0.0309336	0.975322	1			ENSMUSG00000019888	307.972	0.0519097	0.62541	0.083001	0.933851	1
ENSMUSG00000019889	28.2455	-2.39043	0.714826	-3.34407	0.000825589	0.0014208			ENSMUSG00000019889	28.2455	-2.96596	0.779629	-3.80432	0.000142194	0.000316808			ENSMUSG00000019889	28.2455	0.042596	0.536789	0.0793533	0.936752	1			ENSMUSG00000019889	28.2455	0.618125	0.911402	0.678213	0.497637	1
ENSMUSG00000019891	287.079	-2.25307	0.47376	-4.75572	1.97745e-06	6.32226e-06			ENSMUSG00000019891	287.079	-2.17574	0.479342	-4.53901	5.65199e-06	1.79576e-05			ENSMUSG00000019891	287.079	0.0185966	0.351385	0.0529236	0.957793	1			ENSMUSG00000019891	287.079	-0.0587361	0.575105	-0.102131	0.918653	1
ENSMUSG00000019892	115.761	-2.5801	0.539647	-4.7811	1.74338e-06	5.66384e-06			ENSMUSG00000019892	115.761	-2.67564	0.55502	-4.8208	1.42984e-06	5.469e-06			ENSMUSG00000019892	115.761	-0.0944151	0.400665	-0.235646	0.813707	1			ENSMUSG00000019892	115.761	0.00112242	0.66237	0.00169455	0.998648	1
ENSMUSG00000019893	9.14747	0.189262	1.03642	0.182611	0.855103	0.87171			ENSMUSG00000019893	9.14747	0.132389	1.0711	0.123601	0.901632	0.913901			ENSMUSG00000019893	9.14747	-0.0275294	0.812477	-0.0338833	0.97297	1			ENSMUSG00000019893	9.14747	0.0293437	1.24952	0.023484	0.981264	1
ENSMUSG00000019894	801.176	-2.99292	0.47512	-6.29929	2.99006e-10	3.70432e-09			ENSMUSG00000019894	801.176	-3.0214	0.478399	-6.31565	2.69027e-10	4.58973e-09			ENSMUSG00000019894	801.176	0.0124944	0.351089	0.0355876	0.971611	1			ENSMUSG00000019894	801.176	0.040979	0.575622	0.0711908	0.943246	1
ENSMUSG00000019897	364.769	-0.632285	0.363452	-1.73967	0.0819173	0.10113			ENSMUSG00000019897	364.769	-0.685937	0.366372	-1.87224	0.0611732	0.0808247			ENSMUSG00000019897	364.769	-0.0786346	0.27118	-0.289972	0.771837	1			ENSMUSG00000019897	364.769	-0.0249831	0.439075	-0.0568994	0.954625	1
ENSMUSG00000019899	1890.06	-2.84952	0.456171	-6.2466	4.19475e-10	4.89557e-09			ENSMUSG00000019899	1890.06	-2.87638	0.457477	-6.28747	3.22673e-10	5.35538e-09			ENSMUSG00000019899	1890.06	-0.0169125	0.337016	-0.0501831	0.959976	1			ENSMUSG00000019899	1890.06	0.00994759	0.551178	0.0180479	0.985601	1
ENSMUSG00000019900	4.88797	-0.793444	1.63145	-0.486341	0.626725	0.659188			ENSMUSG00000019900	4.88797	-0.374292	1.66704	-0.224525	0.822349	0.843903			ENSMUSG00000019900	4.88797	-0.179409	1.24797	-0.143761	0.88569	1			ENSMUSG00000019900	4.88797	-0.59856	1.97059	-0.303746	0.761321	1
ENSMUSG00000019907	7455.55	-2.1452	0.433858	-4.94448	7.63482e-07	2.74839e-06			ENSMUSG00000019907	7455.55	-2.11756	0.434089	-4.87817	1.07076e-06	4.28866e-06			ENSMUSG00000019907	7455.55	0.0193394	0.320493	0.0603429	0.951883	1			ENSMUSG00000019907	7455.55	-0.00829931	0.523403	-0.0158565	0.987349	1
ENSMUSG00000019909	45.183	-1.80487	0.557362	-3.23823	0.00120274	0.00201479			ENSMUSG00000019909	45.183	-1.95319	0.582159	-3.35509	0.000793397	0.00152448			ENSMUSG00000019909	45.183	-0.161513	0.420721	-0.383896	0.701056	1			ENSMUSG00000019909	45.183	-0.0131846	0.687426	-0.0191797	0.984698	1
ENSMUSG00000019913	28.7851	-3.3314	1.3858	-2.40395	0.0162191	0.0223233			ENSMUSG00000019913	28.7851	-3.46761	1.42312	-2.43663	0.0148248	0.0221779			ENSMUSG00000019913	28.7851	-0.163444	1.02227	-0.159884	0.872973	1			ENSMUSG00000019913	28.7851	-0.027237	1.70314	-0.0159922	0.987241	1
ENSMUSG00000019916	1347.67	-2.17518	0.441909	-4.92224	8.55575e-07	3.0393e-06			ENSMUSG00000019916	1347.67	-2.12995	0.443145	-4.80644	1.53638e-06	5.81876e-06			ENSMUSG00000019916	1347.67	-0.00941974	0.326724	-0.0288309	0.976999	1			ENSMUSG00000019916	1347.67	-0.0546519	0.533772	-0.102388	0.918449	1
ENSMUSG00000019917	10.2541	-3.05142	0.981414	-3.10921	0.00187588	0.00304095			ENSMUSG00000019917	10.2541	-4.81372	1.35876	-3.54273	0.000396005	0.000805328			ENSMUSG00000019917	10.2541	-0.171153	0.726602	-0.235553	0.81378	1			ENSMUSG00000019917	10.2541	1.59115	1.51045	1.05343	0.292146	1
ENSMUSG00000019920	403.274	-2.32075	0.44651	-5.19753	2.01949e-07	8.83131e-07			ENSMUSG00000019920	403.274	-2.3018	0.451024	-5.1035	3.33424e-07	1.57945e-06			ENSMUSG00000019920	403.274	-0.00122672	0.330822	-0.00370809	0.997041	1			ENSMUSG00000019920	403.274	-0.0201761	0.541618	-0.0372514	0.970285	1
ENSMUSG00000019923	629.898	-1.88278	0.440316	-4.27597	1.90303e-05	4.64985e-05			ENSMUSG00000019923	629.898	-1.83463	0.442639	-4.14474	3.40198e-05	8.76469e-05			ENSMUSG00000019923	629.898	0.0153448	0.326099	0.0470555	0.962469	1			ENSMUSG00000019923	629.898	-0.0328077	0.532416	-0.0616204	0.950865	1
ENSMUSG00000019927	166.039	-2.79143	0.441337	-6.32493	2.53355e-10	3.24859e-09			ENSMUSG00000019927	166.039	-2.58685	0.453187	-5.70813	1.14222e-08	9.54862e-08			ENSMUSG00000019927	166.039	-0.044317	0.327341	-0.135385	0.892308	1			ENSMUSG00000019927	166.039	-0.248889	0.5413	-0.459798	0.645661	1
ENSMUSG00000019929	4.60343	-0.759599	1.70186	-0.446334	0.655356	0.685863			ENSMUSG00000019929	4.60343	-1.8012	1.80757	-0.996476	0.319019	0.365086			ENSMUSG00000019929	4.60343	0.137661	1.30339	0.105618	0.915885	1			ENSMUSG00000019929	4.60343	1.17926	2.11302	0.558094	0.57678	1
ENSMUSG00000019932	16.9894	-4.11963	0.909167	-4.53121	5.8647e-06	1.6416e-05			ENSMUSG00000019932	16.9894	-3.08381	0.970172	-3.17862	0.00147977	0.00269495			ENSMUSG00000019932	16.9894	0.171895	0.655532	0.262222	0.79315	1			ENSMUSG00000019932	16.9894	-0.863925	1.15676	-0.746848	0.455155	1
ENSMUSG00000019935	39.7222	-5.39517	0.93109	-5.79447	6.85372e-09	5.04745e-08			ENSMUSG00000019935	39.7222	-4.07191	0.965398	-4.21786	2.46632e-05	6.56934e-05			ENSMUSG00000019935	39.7222	0.123056	0.656207	0.187526	0.851248	1			ENSMUSG00000019935	39.7222	-1.20021	1.16975	-1.02604	0.304874	1
ENSMUSG00000019942	638.895	-0.594711	0.422438	-1.40781	0.159188	0.188011			ENSMUSG00000019942	638.895	-0.59757	0.423904	-1.40968	0.158633	0.192696			ENSMUSG00000019942	638.895	-0.000583316	0.313405	-0.00186122	0.998515	1			ENSMUSG00000019942	638.895	0.00227574	0.509829	0.00446374	0.996438	1
ENSMUSG00000019943	1975.77	-2.43646	0.437923	-5.56367	2.64157e-08	1.56386e-07			ENSMUSG00000019943	1975.77	-2.46211	0.438923	-5.60944	2.0298e-08	1.54645e-07			ENSMUSG00000019943	1975.77	-0.0607287	0.323616	-0.187657	0.851146	1			ENSMUSG00000019943	1975.77	-0.0350748	0.528869	-0.0663203	0.947123	1
ENSMUSG00000019944	666.114	-3.0565	0.472675	-6.4664	1.00366e-10	1.48546e-09			ENSMUSG00000019944	666.114	-2.87423	0.476049	-6.03767	1.56352e-09	1.89473e-08			ENSMUSG00000019944	666.114	-0.0135898	0.349263	-0.0389099	0.968962	1			ENSMUSG00000019944	666.114	-0.195863	0.572765	-0.34196	0.732381	1
ENSMUSG00000019945	0.541491	2.04735	4.33876	0.471874	0.637017	0.668886			ENSMUSG00000019945	0.541491	1.87264	4.35102	0.430391	0.666911	0.700864			ENSMUSG00000019945	0.541491	-0.980148	3.30563	-0.296509	0.766842	1			ENSMUSG00000019945	0.541491	-0.805442	5.17969	-0.1555	0.876427	1
ENSMUSG00000019947	6293.09	-1.9874	0.433611	-4.58338	4.57522e-06	1.31604e-05			ENSMUSG00000019947	6293.09	-1.96505	0.43385	-4.52933	5.91702e-06	1.86766e-05			ENSMUSG00000019947	6293.09	-0.0749109	0.320326	-0.233859	0.815095	1			ENSMUSG00000019947	6293.09	-0.0972648	0.523102	-0.185938	0.852493	1
ENSMUSG00000019948	51.4279	-2.56269	0.581116	-4.40995	1.03395e-05	2.70017e-05			ENSMUSG00000019948	51.4279	-2.60887	0.611652	-4.26529	1.99645e-05	5.45252e-05			ENSMUSG00000019948	51.4279	-0.0829247	0.433715	-0.191197	0.848372	1			ENSMUSG00000019948	51.4279	-0.0367425	0.723675	-0.0507721	0.959507	1
ENSMUSG00000019951	477.19	-2.45874	0.487357	-5.04506	4.53389e-07	1.75968e-06			ENSMUSG00000019951	477.19	-2.58659	0.491441	-5.26328	1.4151e-07	7.73764e-07			ENSMUSG00000019951	477.19	-0.0597251	0.36062	-0.165618	0.868458	1			ENSMUSG00000019951	477.19	0.0681218	0.590749	0.115314	0.908196	1
ENSMUSG00000019952	566.546	-1.42201	0.421176	-3.37628	0.000734734	0.00127474			ENSMUSG00000019952	566.546	-1.49947	0.423492	-3.54074	0.000399007	0.000810848			ENSMUSG00000019952	566.546	-0.0270347	0.312294	-0.0865679	0.931015	1			ENSMUSG00000019952	566.546	0.0504313	0.509123	0.0990552	0.921094	1
ENSMUSG00000019960	8.7162	-1.73486	1.30426	-1.33015	0.183469	0.214121			ENSMUSG00000019960	8.7162	-2.14896	1.37545	-1.56237	0.118202	0.147444			ENSMUSG00000019960	8.7162	-0.0111282	0.985875	-0.0112877	0.990994	1			ENSMUSG00000019960	8.7162	0.402971	1.61895	0.248909	0.803431	1
ENSMUSG00000019961	1199.59	-2.60632	0.436518	-5.97071	2.36221e-09	2.03972e-08			ENSMUSG00000019961	1199.59	-2.68961	0.438438	-6.13453	8.54094e-10	1.16354e-08			ENSMUSG00000019961	1199.59	-0.0474289	0.322651	-0.146998	0.883134	1			ENSMUSG00000019961	1199.59	0.0358593	0.527894	0.0679289	0.945842	1
ENSMUSG00000019966	141.087	-2.86583	0.542583	-5.28183	1.27903e-07	6.0253e-07			ENSMUSG00000019966	141.087	-2.83035	0.557028	-5.08116	3.75141e-07	1.74593e-06			ENSMUSG00000019966	141.087	0.039086	0.402064	0.0972135	0.922557	1			ENSMUSG00000019966	141.087	0.00360399	0.665598	0.00541466	0.99568	1
ENSMUSG00000019969	4464.97	-2.20913	0.46253	-4.77619	1.78651e-06	5.77832e-06			ENSMUSG00000019969	4464.97	-2.22066	0.462904	-4.79724	1.60866e-06	6.04007e-06			ENSMUSG00000019969	4464.97	-0.0319978	0.341699	-0.0936433	0.925393	1			ENSMUSG00000019969	4464.97	-0.0204665	0.558083	-0.036673	0.970746	1
ENSMUSG00000019970	149.725	-1.80298	0.548581	-3.28662	0.00101396	0.00171898			ENSMUSG00000019970	149.725	-1.81807	0.556507	-3.26693	0.00108722	0.0020338			ENSMUSG00000019970	149.725	0.0264629	0.408316	0.0648097	0.948325	1			ENSMUSG00000019970	149.725	0.0415499	0.666273	0.0623617	0.950275	1
ENSMUSG00000019971	385.341	-2.06873	0.436142	-4.74325	2.10317e-06	6.68139e-06			ENSMUSG00000019971	385.341	-2.16644	0.440752	-4.91532	8.86364e-07	3.64799e-06			ENSMUSG00000019971	385.341	-0.0090619	0.323437	-0.0280175	0.977648	1			ENSMUSG00000019971	385.341	0.0886438	0.529028	0.16756	0.86693	1
ENSMUSG00000019975	7.61941	-0.965937	0.895839	-1.07825	0.280923	0.316935			ENSMUSG00000019975	7.61941	-1.22285	0.955097	-1.28034	0.200426	0.23819			ENSMUSG00000019975	7.61941	-0.306047	0.703511	-0.435028	0.663542	1			ENSMUSG00000019975	7.61941	-0.0491382	1.10445	-0.0444911	0.964513	1
ENSMUSG00000019977	640.787	-3.20769	0.448182	-7.15711	8.23928e-13	2.69106e-11			ENSMUSG00000019977	640.787	-2.96395	0.452056	-6.5566	5.50473e-11	1.27353e-09			ENSMUSG00000019977	640.787	0.00574559	0.331079	0.0173542	0.986154	1			ENSMUSG00000019977	640.787	-0.237995	0.543699	-0.437732	0.661581	1
ENSMUSG00000019978	3049.05	-2.70316	0.46873	-5.767	8.06945e-09	5.77565e-08			ENSMUSG00000019978	3049.05	-2.73088	0.469464	-5.81702	5.9907e-09	5.65118e-08			ENSMUSG00000019978	3049.05	0.000759753	0.346269	0.00219411	0.998249	1			ENSMUSG00000019978	3049.05	0.028472	0.565863	0.0503161	0.95987	1
ENSMUSG00000019979	174.004	-2.71039	0.427676	-6.33749	2.33534e-10	3.03909e-09			ENSMUSG00000019979	174.004	-2.7665	0.441654	-6.26395	3.7534e-10	6.01167e-09			ENSMUSG00000019979	174.004	-0.0310521	0.31746	-0.0978143	0.92208	1			ENSMUSG00000019979	174.004	0.0250539	0.526483	0.0475872	0.962045	1
ENSMUSG00000019984	2444.53	-2.2859	0.462852	-4.93871	7.86394e-07	2.82144e-06			ENSMUSG00000019984	2444.53	-2.28641	0.463582	-4.93207	8.13647e-07	3.39137e-06			ENSMUSG00000019984	2444.53	0.0200678	0.342015	0.0586753	0.953211	1			ENSMUSG00000019984	2444.53	0.0205866	0.558718	0.0368462	0.970608	1
ENSMUSG00000019986	13.3128	-3.53577	0.876292	-4.03493	5.46192e-05	0.000119783			ENSMUSG00000019986	13.3128	-3.25787	0.988586	-3.29549	0.000982517	0.00185308			ENSMUSG00000019986	13.3128	0.0697178	0.641961	0.108601	0.913519	1			ENSMUSG00000019986	13.3128	-0.208186	1.15459	-0.180312	0.856908	1
ENSMUSG00000019988	2286.43	-2.21852	0.4087	-5.42824	5.6912e-08	3.02348e-07			ENSMUSG00000019988	2286.43	-2.22519	0.409521	-5.43364	5.52147e-08	3.51651e-07			ENSMUSG00000019988	2286.43	-0.04316	0.302058	-0.142887	0.88638	1			ENSMUSG00000019988	2286.43	-0.0364943	0.493462	-0.0739557	0.941046	1
ENSMUSG00000019989	26.8395	-4.47128	1.005	-4.44905	8.62515e-06	2.30444e-05			ENSMUSG00000019989	26.8395	-3.90039	1.07129	-3.64084	0.000271748	0.000570351			ENSMUSG00000019989	26.8395	0.0812968	0.725708	0.112024	0.910804	1			ENSMUSG00000019989	26.8395	-0.489595	1.27712	-0.38336	0.701453	1
ENSMUSG00000019990	37.9464	-5.18273	0.849252	-6.10269	1.04295e-09	1.03746e-08			ENSMUSG00000019990	37.9464	-5.13047	0.973334	-5.27102	1.35665e-07	7.45366e-07			ENSMUSG00000019990	37.9464	-0.121225	0.593205	-0.204356	0.838075	1			ENSMUSG00000019990	37.9464	-0.173484	1.14748	-0.151187	0.879828	1
ENSMUSG00000019992	931.954	-2.76095	0.440886	-6.26227	3.79403e-10	4.52297e-09			ENSMUSG00000019992	931.954	-2.91524	0.443783	-6.56908	5.06274e-11	1.19696e-09			ENSMUSG00000019992	931.954	-0.0112794	0.325895	-0.0346107	0.97239	1			ENSMUSG00000019992	931.954	0.143017	0.533963	0.267841	0.788822	1
ENSMUSG00000019996	1593.99	-1.84484	0.376093	-4.90529	9.32896e-07	3.27172e-06			ENSMUSG00000019996	1593.99	-1.8771	0.377152	-4.97704	6.45641e-07	2.77701e-06			ENSMUSG00000019996	1593.99	-0.0675224	0.278169	-0.242739	0.808208	1			ENSMUSG00000019996	1593.99	-0.035266	0.454215	-0.0776415	0.938113	1
ENSMUSG00000019998	205.553	-2.68571	0.439241	-6.11444	9.68982e-10	9.77679e-09			ENSMUSG00000019998	205.553	-2.53753	0.449776	-5.64176	1.68322e-08	1.31745e-07			ENSMUSG00000019998	205.553	0.10057	0.326036	0.308462	0.757731	1			ENSMUSG00000019998	205.553	-0.0476164	0.537524	-0.0885847	0.929412	1
ENSMUSG00000020000	3.98537	-2.05839	1.76096	-1.1689	0.242442	0.276691			ENSMUSG00000020000	3.98537	-2.38015	1.91416	-1.24344	0.213704	0.252642			ENSMUSG00000020000	3.98537	0.316085	1.33889	0.236081	0.81337	1			ENSMUSG00000020000	3.98537	0.637839	2.22988	0.286041	0.774846	1
ENSMUSG00000020003	512.883	-2.26297	0.414999	-5.45294	4.95425e-08	2.68411e-07			ENSMUSG00000020003	512.883	-2.3301	0.418944	-5.56184	2.66941e-08	1.9394e-07			ENSMUSG00000020003	512.883	-0.00787077	0.307421	-0.0256026	0.979574	1			ENSMUSG00000020003	512.883	0.0592637	0.50322	0.117769	0.906251	1
ENSMUSG00000020014	3.74271	-1.79051	1.65985	-1.07872	0.280712	0.316717			ENSMUSG00000020014	3.74271	-1.54399	1.72297	-0.896121	0.370188	0.417053			ENSMUSG00000020014	3.74271	-0.358479	1.25967	-0.284582	0.775965	1			ENSMUSG00000020014	3.74271	-0.605001	2.03395	-0.297451	0.766122	1
ENSMUSG00000020015	1434.02	-1.95927	0.450492	-4.34919	1.36644e-05	3.46066e-05			ENSMUSG00000020015	1434.02	-2.03982	0.451601	-4.51687	6.27604e-06	1.96742e-05			ENSMUSG00000020015	1434.02	-0.027705	0.333074	-0.0831796	0.933709	1			ENSMUSG00000020015	1434.02	0.0528448	0.544012	0.0971392	0.922616	1
ENSMUSG00000020018	49.1956	-2.04912	0.634025	-3.23192	0.00122961	0.00205642			ENSMUSG00000020018	49.1956	-1.90014	0.652088	-2.91393	0.00356909	0.00602177			ENSMUSG00000020018	49.1956	-0.163219	0.474735	-0.34381	0.730989	1			ENSMUSG00000020018	49.1956	-0.312198	0.775779	-0.402432	0.687366	1
ENSMUSG00000020019	8.34236	-3.25904	1.15506	-2.82154	0.00477942	0.00720057			ENSMUSG00000020019	8.34236	-3.96383	1.41808	-2.7952	0.00518674	0.00848693			ENSMUSG00000020019	8.34236	0.179707	0.857288	0.209623	0.833962	1			ENSMUSG00000020019	8.34236	0.884488	1.61561	0.547465	0.584059	1
ENSMUSG00000020020	14.6189	-1.59898	0.933311	-1.71323	0.0866694	0.106573			ENSMUSG00000020020	14.6189	-2.25763	0.992476	-2.27475	0.022921	0.0329838			ENSMUSG00000020020	14.6189	-0.163251	0.707371	-0.230786	0.817481	1			ENSMUSG00000020020	14.6189	0.4954	1.16435	0.425474	0.670491	1
ENSMUSG00000020021	4718.92	-1.73931	0.441458	-3.93993	8.1505e-05	0.000171914			ENSMUSG00000020021	4718.92	-1.75099	0.441756	-3.9637	7.37977e-05	0.000175998			ENSMUSG00000020021	4718.92	-0.00364904	0.326166	-0.0111877	0.991074	1			ENSMUSG00000020021	4718.92	0.00802534	0.532588	0.0150686	0.987977	1
ENSMUSG00000020022	115.321	-2.0343	0.372315	-5.46392	4.65721e-08	2.53971e-07			ENSMUSG00000020022	115.321	-2.18594	0.38998	-5.60525	2.0795e-08	1.5771e-07			ENSMUSG00000020022	115.321	-0.0429895	0.280021	-0.153523	0.877986	1			ENSMUSG00000020022	115.321	0.108648	0.460751	0.235805	0.813584	1
ENSMUSG00000020023	5601.77	-2.10306	0.45433	-4.62894	3.67546e-06	1.08534e-05			ENSMUSG00000020023	5601.77	-2.12895	0.454622	-4.6829	2.82842e-06	9.88652e-06			ENSMUSG00000020023	5601.77	-0.0243244	0.33563	-0.0724738	0.942225	1			ENSMUSG00000020023	5601.77	0.0015586	0.548132	0.00284348	0.997731	1
ENSMUSG00000020024	1345.41	-1.93114	0.44838	-4.30693	1.65534e-05	4.10431e-05			ENSMUSG00000020024	1345.41	-1.94601	0.449501	-4.32928	1.49599e-05	4.22162e-05			ENSMUSG00000020024	1345.41	-0.0195956	0.331548	-0.0591034	0.95287	1			ENSMUSG00000020024	1345.41	-0.00472535	0.541453	-0.00872717	0.993037	1
ENSMUSG00000020027	7.28176	-6.93657	1.60416	-4.32412	1.53144e-05	3.82452e-05			ENSMUSG00000020027	7.28176	-5.48344	1.61061	-3.40458	0.000662665	0.00129212			ENSMUSG00000020027	7.28176	-0.403579	0.845189	-0.477501	0.633005	1			ENSMUSG00000020027	7.28176	-1.85671	2.11022	-0.879866	0.378932	1
ENSMUSG00000020029	299.509	-2.90655	0.466985	-6.22407	4.84417e-10	5.49937e-09			ENSMUSG00000020029	299.509	-2.9151	0.474901	-6.13834	8.33877e-10	1.14401e-08			ENSMUSG00000020029	299.509	-0.0604839	0.345437	-0.175094	0.861006	1			ENSMUSG00000020029	299.509	-0.0519268	0.569455	-0.0911868	0.927344	1
ENSMUSG00000020032	8.6981	-0.617678	1.24225	-0.497227	0.619029	0.651941			ENSMUSG00000020032	8.6981	-0.818249	1.28424	-0.637145	0.52403	0.568625			ENSMUSG00000020032	8.6981	0.0655645	0.95174	0.0688891	0.945078	1			ENSMUSG00000020032	8.6981	0.266135	1.51217	0.175996	0.860297	1
ENSMUSG00000020034	12.6737	-3.75961	0.951453	-3.95144	7.76826e-05	0.000164762			ENSMUSG00000020034	12.6737	-3.57999	1.07088	-3.34304	0.000828654	0.00158656			ENSMUSG00000020034	12.6737	-0.102515	0.687882	-0.149031	0.88153	1			ENSMUSG00000020034	12.6737	-0.282131	1.25653	-0.224532	0.822343	1
ENSMUSG00000020037	124.696	-1.9755	0.473357	-4.17338	3.00107e-05	6.96588e-05			ENSMUSG00000020037	124.696	-2.07551	0.485898	-4.27148	1.94176e-05	5.31484e-05			ENSMUSG00000020037	124.696	0.00504018	0.353567	0.0142552	0.988626	1			ENSMUSG00000020037	124.696	0.105046	0.578925	0.181449	0.856015	1
ENSMUSG00000020038	2496.17	-2.64517	0.464789	-5.69113	1.26202e-08	8.38738e-08			ENSMUSG00000020038	2496.17	-2.65115	0.465626	-5.69373	1.24293e-08	1.02632e-07			ENSMUSG00000020038	2496.17	-0.0394278	0.343383	-0.114822	0.908586	1			ENSMUSG00000020038	2496.17	-0.0334544	0.561181	-0.0596143	0.952463	1
ENSMUSG00000020042	15.018	-1.06442	0.633818	-1.67938	0.0930774	0.114009			ENSMUSG00000020042	15.018	-1.03396	0.684686	-1.51012	0.131012	0.161928			ENSMUSG00000020042	15.018	0.148971	0.503234	0.296027	0.76721	1			ENSMUSG00000020042	15.018	0.118506	0.785669	0.150835	0.880106	1
ENSMUSG00000020048	2662.28	-0.641369	0.399074	-1.60714	0.108023	0.131054			ENSMUSG00000020048	2662.28	-0.639599	0.399444	-1.60122	0.109327	0.137262			ENSMUSG00000020048	2662.28	-0.0279725	0.295088	-0.0947935	0.924479	1			ENSMUSG00000020048	2662.28	-0.0297419	0.481392	-0.0617831	0.950736	1
ENSMUSG00000020051	7.64395	0.542849	0.899294	0.603639	0.546084	0.582619			ENSMUSG00000020051	7.64395	0.515659	0.936742	0.550481	0.581989	0.620457			ENSMUSG00000020051	7.64395	-0.24605	0.730322	-0.336906	0.736188	1			ENSMUSG00000020051	7.64395	-0.21886	1.07371	-0.203836	0.838482	1
ENSMUSG00000020052	4.13166	-7.26097	2.12326	-3.41972	0.000626859	0.00110336			ENSMUSG00000020052	4.13166	-5.4528	2.13626	-2.5525	0.0106954	0.016409			ENSMUSG00000020052	4.13166	-0.0485488	1.35314	-0.0358787	0.971379	1			ENSMUSG00000020052	4.13166	0	2.69089	0	1	1
ENSMUSG00000020053	23.2382	-1.88834	1.04587	-1.80552	0.0709941	0.0883832			ENSMUSG00000020053	23.2382	-1.77874	1.07026	-1.66196	0.0965205	0.122492			ENSMUSG00000020053	23.2382	-0.0337724	0.782355	-0.0431676	0.965568	1			ENSMUSG00000020053	23.2382	-0.143371	1.27563	-0.112392	0.910512	1
ENSMUSG00000020056	16.1153	-0.846104	1.20913	-0.699763	0.484075	0.52187			ENSMUSG00000020056	16.1153	-0.949612	1.23316	-0.770063	0.441262	0.488034			ENSMUSG00000020056	16.1153	0.0491902	0.911351	0.0539751	0.956955	1			ENSMUSG00000020056	16.1153	0.152698	1.46701	0.104088	0.917099	1
ENSMUSG00000020059	106.714	-0.624992	0.501824	-1.24544	0.21297	0.24544			ENSMUSG00000020059	106.714	-0.520597	0.508223	-1.02435	0.305672	0.351039			ENSMUSG00000020059	106.714	-0.113516	0.377387	-0.300794	0.763572	1			ENSMUSG00000020059	106.714	-0.217911	0.606381	-0.359364	0.719323	1
ENSMUSG00000020062	41.7829	-4.37916	0.640304	-6.83918	7.96484e-12	1.81517e-10			ENSMUSG00000020062	41.7829	-3.31362	0.676219	-4.90022	9.57298e-07	3.89271e-06			ENSMUSG00000020062	41.7829	0.0807559	0.457831	0.176388	0.859989	1			ENSMUSG00000020062	41.7829	-0.984778	0.810958	-1.21434	0.224618	1
ENSMUSG00000020063	883.82	-3.05034	0.552398	-5.522	3.35172e-08	1.91498e-07			ENSMUSG00000020063	883.82	-3.15304	0.555125	-5.67988	1.34791e-08	1.10062e-07			ENSMUSG00000020063	883.82	-0.0395968	0.408074	-0.0970333	0.9227	1			ENSMUSG00000020063	883.82	0.0631085	0.668418	0.0944147	0.92478	1
ENSMUSG00000020064	69.4095	-2.4934	0.721451	-3.45609	0.000548066	0.000975635			ENSMUSG00000020064	69.4095	-2.72495	0.744741	-3.65892	0.000253279	0.00053509			ENSMUSG00000020064	69.4095	0.130782	0.536481	0.243778	0.807403	1			ENSMUSG00000020064	69.4095	0.362327	0.88731	0.408344	0.683021	1
ENSMUSG00000020067	19.6447	-3.5464	0.96431	-3.67765	0.000235388	0.00045054			ENSMUSG00000020067	19.6447	-2.97534	1.02165	-2.91229	0.00358787	0.00604984			ENSMUSG00000020067	19.6447	0.14882	0.709988	0.20961	0.833972	1			ENSMUSG00000020067	19.6447	-0.422239	1.21226	-0.348307	0.72761	1
ENSMUSG00000020069	340.749	-2.66104	0.438627	-6.06676	1.30519e-09	1.24752e-08			ENSMUSG00000020069	340.749	-2.66397	0.445117	-5.98488	2.16554e-09	2.4815e-08			ENSMUSG00000020069	340.749	-0.0409306	0.324801	-0.126018	0.899718	1			ENSMUSG00000020069	340.749	-0.0380048	0.53388	-0.071186	0.94325	1
ENSMUSG00000020070	140.114	-1.91344	0.47392	-4.03749	5.40268e-05	0.000118683			ENSMUSG00000020070	140.114	-1.87638	0.483508	-3.88077	0.000104127	0.000238787			ENSMUSG00000020070	140.114	-0.0274424	0.353612	-0.0776061	0.938141	1			ENSMUSG00000020070	140.114	-0.064502	0.577355	-0.11172	0.911046	1
ENSMUSG00000020072	26.268	-3.4037	0.678611	-5.01568	5.28456e-07	2.00765e-06			ENSMUSG00000020072	26.268	-3.11814	0.743467	-4.19405	2.74018e-05	7.23046e-05			ENSMUSG00000020072	26.268	0.0181457	0.499381	0.0363364	0.971014	1			ENSMUSG00000020072	26.268	-0.267415	0.874	-0.305967	0.75963	1
ENSMUSG00000020074	1916.29	-2.26635	0.445828	-5.08346	3.70625e-07	1.4821e-06			ENSMUSG00000020074	1916.29	-2.25119	0.446716	-5.03942	4.66941e-07	2.10267e-06			ENSMUSG00000020074	1916.29	-0.0706616	0.329485	-0.214461	0.830188	1			ENSMUSG00000020074	1916.29	-0.0858195	0.538291	-0.15943	0.87333	1
ENSMUSG00000020075	515.652	-1.70964	0.382085	-4.47451	7.65862e-06	2.07434e-05			ENSMUSG00000020075	515.652	-1.78081	0.385144	-4.62373	3.76892e-06	1.26318e-05			ENSMUSG00000020075	515.652	-0.0854318	0.283485	-0.301362	0.763138	1			ENSMUSG00000020075	515.652	-0.0142698	0.462559	-0.0308497	0.975389	1
ENSMUSG00000020076	407.563	-2.39536	0.449647	-5.3272	9.97357e-08	4.87322e-07			ENSMUSG00000020076	407.563	-2.36853	0.454209	-5.21463	1.84189e-07	9.64257e-07			ENSMUSG00000020076	407.563	-0.00980917	0.333052	-0.0294523	0.976504	1			ENSMUSG00000020076	407.563	-0.0366387	0.545494	-0.067166	0.94645	1
ENSMUSG00000020077	588.215	-2.03207	0.457854	-4.43825	9.06913e-06	2.40692e-05			ENSMUSG00000020077	588.215	-2.06081	0.460555	-4.47462	7.65467e-06	2.33488e-05			ENSMUSG00000020077	588.215	-0.000189233	0.339	-0.000558208	0.999555	1			ENSMUSG00000020077	588.215	0.0285451	0.553914	0.0515334	0.9589	1
ENSMUSG00000020078	3979.7	-2.16688	0.420595	-5.15194	2.578e-07	1.09117e-06			ENSMUSG00000020078	3979.7	-2.17689	0.421049	-5.17017	2.33875e-07	1.1747e-06			ENSMUSG00000020078	3979.7	-0.0216791	0.310755	-0.0697626	0.944383	1			ENSMUSG00000020078	3979.7	-0.0116662	0.507556	-0.022985	0.981662	1
ENSMUSG00000020079	1109.5	-2.7725	0.421416	-6.57902	4.73567e-11	7.86688e-10			ENSMUSG00000020079	1109.5	-2.75105	0.423635	-6.49392	8.36325e-11	1.79019e-09			ENSMUSG00000020079	1109.5	-0.0115204	0.311477	-0.0369862	0.970496	1			ENSMUSG00000020079	1109.5	-0.0329735	0.509941	-0.0646614	0.948444	1
ENSMUSG00000020083	3445.45	-2.35035	0.415204	-5.66072	1.5074e-08	9.78051e-08			ENSMUSG00000020083	3445.45	-2.34735	0.415758	-5.64595	1.6427e-08	1.29237e-07			ENSMUSG00000020083	3445.45	-0.0856266	0.306769	-0.279124	0.78015	1			ENSMUSG00000020083	3445.45	-0.0886265	0.501141	-0.17685	0.859627	1
ENSMUSG00000020085	6.33472	-0.400822	1.28399	-0.312168	0.754913	0.780205			ENSMUSG00000020085	6.33472	-0.879729	1.34013	-0.656451	0.511534	0.556846			ENSMUSG00000020085	6.33472	-0.0440963	0.993817	-0.0443707	0.964609	1			ENSMUSG00000020085	6.33472	0.434811	1.56745	0.2774	0.781473	1
ENSMUSG00000020086	40.4573	-3.10995	0.617909	-5.03302	4.82816e-07	1.85425e-06			ENSMUSG00000020086	40.4573	-3.18529	0.665181	-4.7886	1.67947e-06	6.27379e-06			ENSMUSG00000020086	40.4573	-0.189805	0.456446	-0.415833	0.677532	1			ENSMUSG00000020086	40.4573	-0.114463	0.784815	-0.145847	0.884042	1
ENSMUSG00000020087	141.622	-3.11995	0.615083	-5.0724	3.92824e-07	1.5593e-06			ENSMUSG00000020087	141.622	-3.16143	0.629054	-5.02568	5.01642e-07	2.23912e-06			ENSMUSG00000020087	141.622	-0.150621	0.454386	-0.331484	0.740279	1			ENSMUSG00000020087	141.622	-0.109142	0.753373	-0.144872	0.884812	1
ENSMUSG00000020088	288.012	-1.79853	0.404443	-4.44693	8.71078e-06	2.32292e-05			ENSMUSG00000020088	288.012	-1.7301	0.409428	-4.22566	2.38243e-05	6.37087e-05			ENSMUSG00000020088	288.012	-0.0499369	0.300852	-0.165985	0.868169	1			ENSMUSG00000020088	288.012	-0.118365	0.490605	-0.241264	0.80935	1
ENSMUSG00000020089	1284.69	-2.56392	0.424704	-6.03695	1.57052e-09	1.45044e-08			ENSMUSG00000020089	1284.69	-2.51992	0.426381	-5.91003	3.42044e-09	3.61852e-08			ENSMUSG00000020089	1284.69	0.00293844	0.313945	0.00935975	0.992532	1			ENSMUSG00000020089	1284.69	-0.0410581	0.513432	-0.0799678	0.936263	1
ENSMUSG00000020091	276.639	-2.93315	0.53329	-5.50009	3.79588e-08	2.13743e-07			ENSMUSG00000020091	276.639	-2.76051	0.539871	-5.11327	3.16626e-07	1.51753e-06			ENSMUSG00000020091	276.639	-0.0499531	0.394356	-0.12667	0.899202	1			ENSMUSG00000020091	276.639	-0.222591	0.648338	-0.343325	0.731354	1
ENSMUSG00000020092	1.00123	-5.19393	3.12418	-1.66249	0.0964141	0.117812			ENSMUSG00000020092	1.00123	-3.59898	3.14921	-1.14282	0.253113	0.294969			ENSMUSG00000020092	1.00123	-0.261761	2.24273	-0.116715	0.907086	1			ENSMUSG00000020092	1.00123	0	3.8273	0	1	1
ENSMUSG00000020097	4.1177	-7.22257	1.88833	-3.82484	0.000130859	0.00026387			ENSMUSG00000020097	4.1177	-5.49596	1.90167	-2.89007	0.00385156	0.00645555			ENSMUSG00000020097	4.1177	-0.130106	1.14616	-0.113515	0.909622	1			ENSMUSG00000020097	4.1177	0	2.4225	0	1	1
ENSMUSG00000020098	112.554	-1.52234	0.44988	-3.38388	0.000714691	0.00124468			ENSMUSG00000020098	112.554	-1.55239	0.460225	-3.3731	0.000743262	0.00143613			ENSMUSG00000020098	112.554	-0.109962	0.337605	-0.325711	0.744643	1			ENSMUSG00000020098	112.554	-0.0799182	0.547925	-0.145856	0.884035	1
ENSMUSG00000020099	13.0283	-4.96021	1.14805	-4.32056	1.55631e-05	3.88188e-05			ENSMUSG00000020099	13.0283	-5.44557	1.48233	-3.67365	0.000239111	0.00050738			ENSMUSG00000020099	13.0283	-0.191557	0.78513	-0.243982	0.807245	1			ENSMUSG00000020099	13.0283	0.293802	1.70261	0.172559	0.862998	1
ENSMUSG00000020100	109.53	-2.57024	0.48791	-5.26786	1.38025e-07	6.42213e-07			ENSMUSG00000020100	109.53	-2.78905	0.508428	-5.48563	4.12001e-08	2.76143e-07			ENSMUSG00000020100	109.53	-0.0231285	0.363048	-0.0637065	0.949204	1			ENSMUSG00000020100	109.53	0.195676	0.603947	0.323996	0.745941	1
ENSMUSG00000020102	24.5572	-2.54353	0.702635	-3.61999	0.000294615	0.000553721			ENSMUSG00000020102	24.5572	-2.47098	0.752285	-3.28463	0.00102115	0.00191942			ENSMUSG00000020102	24.5572	0.00158066	0.527665	0.00299558	0.99761	1			ENSMUSG00000020102	24.5572	-0.0709716	0.883854	-0.0802979	0.936	1
ENSMUSG00000020105	134.524	-2.62776	0.45592	-5.76364	8.23202e-09	5.86679e-08			ENSMUSG00000020105	134.524	-2.72772	0.473354	-5.76253	8.28607e-09	7.35234e-08			ENSMUSG00000020105	134.524	0.0352759	0.339079	0.104034	0.917142	1			ENSMUSG00000020105	134.524	0.13524	0.562985	0.24022	0.81016	1
ENSMUSG00000020107	826.884	-2.39349	0.453028	-5.28332	1.26864e-07	5.98797e-07			ENSMUSG00000020107	826.884	-2.36374	0.455175	-5.19304	2.06889e-07	1.06454e-06			ENSMUSG00000020107	826.884	-0.066031	0.335034	-0.197087	0.843759	1			ENSMUSG00000020107	826.884	-0.0957803	0.547879	-0.17482	0.861221	1
ENSMUSG00000020108	1007.86	-3.24686	0.513384	-6.32444	2.54154e-10	3.25655e-09			ENSMUSG00000020108	1007.86	-3.13897	0.51558	-6.08823	1.14168e-09	1.46696e-08			ENSMUSG00000020108	1007.86	-0.174977	0.379107	-0.461551	0.644403	1			ENSMUSG00000020108	1007.86	-0.282873	0.621018	-0.455499	0.64875	1
ENSMUSG00000020109	249.032	-2.50855	0.507091	-4.94695	7.53841e-07	2.72116e-06			ENSMUSG00000020109	249.032	-2.503	0.514129	-4.86843	1.12489e-06	4.46532e-06			ENSMUSG00000020109	249.032	-0.0344057	0.375737	-0.0915684	0.927041	1			ENSMUSG00000020109	249.032	-0.0399568	0.616678	-0.0647937	0.948338	1
ENSMUSG00000020111	319.838	-1.58882	0.441266	-3.60059	0.000317493	0.000593537			ENSMUSG00000020111	319.838	-1.4931	0.445013	-3.35519	0.000793102	0.00152415			ENSMUSG00000020111	319.838	-0.0223681	0.327874	-0.0682217	0.945609	1			ENSMUSG00000020111	319.838	-0.118082	0.534089	-0.221091	0.825021	1
ENSMUSG00000020114	4868.65	-2.37392	0.454553	-5.22254	1.76486e-07	7.89298e-07			ENSMUSG00000020114	4868.65	-2.40259	0.454939	-5.28112	1.28396e-07	7.11184e-07			ENSMUSG00000020114	4868.65	-0.0332995	0.33579	-0.0991677	0.921005	1			ENSMUSG00000020114	4868.65	-0.00463297	0.548482	-0.00844688	0.99326	1
ENSMUSG00000020115	226.831	-2.30725	0.464977	-4.96207	6.97467e-07	2.5456e-06			ENSMUSG00000020115	226.831	-2.23655	0.472076	-4.73769	2.16165e-06	7.83076e-06			ENSMUSG00000020115	226.831	-0.0484569	0.345153	-0.140393	0.88835	1			ENSMUSG00000020115	226.831	-0.119155	0.565623	-0.210662	0.833151	1
ENSMUSG00000020116	631.698	-1.52769	0.382784	-3.99099	6.57984e-05	0.000142022			ENSMUSG00000020116	631.698	-1.4903	0.385015	-3.87075	0.000108503	0.000248048			ENSMUSG00000020116	631.698	-0.0146204	0.283889	-0.0515004	0.958927	1			ENSMUSG00000020116	631.698	-0.0520135	0.462782	-0.112393	0.910512	1
ENSMUSG00000020120	375.506	-1.96065	0.409758	-4.78491	1.71066e-06	5.57235e-06			ENSMUSG00000020120	375.506	-1.97716	0.414151	-4.77402	1.80588e-06	6.68737e-06			ENSMUSG00000020120	375.506	-0.038004	0.304137	-0.124957	0.900558	1			ENSMUSG00000020120	375.506	-0.0214948	0.496914	-0.0432566	0.965497	1
ENSMUSG00000020121	781.059	-2.232	0.468788	-4.76121	1.92439e-06	6.16552e-06			ENSMUSG00000020121	781.059	-2.22137	0.470878	-4.71751	2.38746e-06	8.53901e-06			ENSMUSG00000020121	781.059	-0.0350534	0.346763	-0.101087	0.919481	1			ENSMUSG00000020121	781.059	-0.0456773	0.566784	-0.0805904	0.935768	1
ENSMUSG00000020122	1991.97	-1.61758	0.419776	-3.85345	0.000116467	0.000237318			ENSMUSG00000020122	1991.97	-1.61252	0.420478	-3.83498	0.000125572	0.000283113			ENSMUSG00000020122	1991.97	0.0135631	0.310361	0.0437009	0.965143	1			ENSMUSG00000020122	1991.97	0.00850491	0.506645	0.0167867	0.986607	1
ENSMUSG00000020123	1.43348	-6.19464	4.74137	-1.30651	0.19138	0.222476			ENSMUSG00000020123	1.43348	-2.89566	4.77847	-0.605981	0.544528	0.588255			ENSMUSG00000020123	1.43348	1.4423	3.46611	0.416114	0.677327	1			ENSMUSG00000020123	1.43348	0	5.77068	0	1	1
ENSMUSG00000020124	6981.42	-2.37002	0.455783	-5.19987	1.99424e-07	8.74245e-07			ENSMUSG00000020124	6981.42	-2.39344	0.456052	-5.24819	1.53604e-07	8.29256e-07			ENSMUSG00000020124	6981.42	-0.0247357	0.336675	-0.0734705	0.941432	1			ENSMUSG00000020124	6981.42	-0.00130798	0.549883	-0.00237866	0.998102	1
ENSMUSG00000020128	442.708	-2.65742	0.487685	-5.44905	5.06384e-08	2.73379e-07			ENSMUSG00000020128	442.708	-2.82239	0.492984	-5.72511	1.03366e-08	8.7969e-08			ENSMUSG00000020128	442.708	0.011432	0.360815	0.031684	0.974724	1			ENSMUSG00000020128	442.708	0.176397	0.592185	0.297876	0.765798	1
ENSMUSG00000020130	14415.2	-2.99324	0.366904	-8.15812	3.40271e-16	3.89674e-14			ENSMUSG00000020130	14415.2	-2.96584	0.367128	-8.07849	6.55736e-16	1.14429e-13			ENSMUSG00000020130	14415.2	0.00161011	0.27099	0.00594158	0.995259	1			ENSMUSG00000020130	14415.2	-0.0257958	0.44268	-0.0582718	0.953532	1
ENSMUSG00000020132	2993.06	-1.64158	0.42432	-3.86872	0.000109407	0.000224136			ENSMUSG00000020132	2993.06	-1.59673	0.424755	-3.75918	0.00017047	0.000373449			ENSMUSG00000020132	2993.06	-0.0487467	0.313594	-0.155445	0.87647	1			ENSMUSG00000020132	2993.06	-0.0935915	0.51198	-0.182803	0.854953	1
ENSMUSG00000020133	97.8301	-3.25501	0.559656	-5.81609	6.0241e-09	4.54611e-08			ENSMUSG00000020133	97.8301	-2.92457	0.577575	-5.06353	4.1156e-07	1.88714e-06			ENSMUSG00000020133	97.8301	-0.0797605	0.413143	-0.193058	0.846914	1			ENSMUSG00000020133	97.8301	-0.410198	0.690014	-0.594477	0.552193	1
ENSMUSG00000020134	1528.67	-3.25132	0.466173	-6.97449	3.06993e-12	7.93374e-11			ENSMUSG00000020134	1528.67	-3.2234	0.468091	-6.88627	5.72724e-12	1.96517e-10			ENSMUSG00000020134	1528.67	-0.0145032	0.344301	-0.0421237	0.9664	1			ENSMUSG00000020134	1528.67	-0.0424229	0.563812	-0.0752431	0.940021	1
ENSMUSG00000020135	18.4887	-3.95151	1.0383	-3.80577	0.000141365	0.000282992			ENSMUSG00000020135	18.4887	-3.70531	1.129	-3.28194	0.00103097	0.00193669			ENSMUSG00000020135	18.4887	0.0586504	0.756115	0.0775681	0.938172	1			ENSMUSG00000020135	18.4887	-0.187548	1.33454	-0.140534	0.888238	1
ENSMUSG00000020137	75.7062	-1.54547	0.560369	-2.75796	0.00581635	0.00862939			ENSMUSG00000020137	75.7062	-2.02831	0.577345	-3.51317	0.0004428	0.000893156			ENSMUSG00000020137	75.7062	-0.132591	0.420036	-0.315666	0.752256	1			ENSMUSG00000020137	75.7062	0.350245	0.686229	0.510391	0.609778	1
ENSMUSG00000020140	8.32383	-3.44003	1.22487	-2.80848	0.00497767	0.00748202			ENSMUSG00000020140	8.32383	-3.63859	1.3797	-2.63722	0.00835884	0.0131084			ENSMUSG00000020140	8.32383	-0.180629	0.896022	-0.20159	0.840238	1			ENSMUSG00000020140	8.32383	0.017926	1.61278	0.011115	0.991132	1
ENSMUSG00000020142	8.32521	-3.49413	1.31383	-2.6595	0.00782575	0.0113416			ENSMUSG00000020142	8.32521	-3.20939	1.42464	-2.25278	0.0242733	0.03478			ENSMUSG00000020142	8.32521	-0.00808578	0.964465	-0.00838369	0.993311	1			ENSMUSG00000020142	8.32521	-0.292825	1.68094	-0.174203	0.861706	1
ENSMUSG00000020143	60.8412	-3.09109	0.564933	-5.4716	4.45978e-08	2.45477e-07			ENSMUSG00000020143	60.8412	-2.97514	0.598618	-4.97002	6.69467e-07	2.8647e-06			ENSMUSG00000020143	60.8412	0.0314682	0.418739	0.0751498	0.940096	1			ENSMUSG00000020143	60.8412	-0.0844815	0.708626	-0.119219	0.905102	1
ENSMUSG00000020149	384.123	-1.80936	0.519519	-3.48276	0.000496274	0.000892367			ENSMUSG00000020149	384.123	-1.89195	0.522965	-3.61774	0.000297192	0.000618169			ENSMUSG00000020149	384.123	0.0242775	0.384991	0.0630598	0.949719	1			ENSMUSG00000020149	384.123	0.106866	0.628629	0.169998	0.865012	1
ENSMUSG00000020150	15.5174	-1.36785	0.894129	-1.52981	0.126064	0.151487			ENSMUSG00000020150	15.5174	-1.09855	0.923717	-1.18927	0.234332	0.274901			ENSMUSG00000020150	15.5174	-0.0645051	0.681475	-0.0946551	0.924589	1			ENSMUSG00000020150	15.5174	-0.3338	1.0901	-0.306211	0.759444	1
ENSMUSG00000020151	737.429	-2.33669	0.411665	-5.67618	1.37735e-08	9.04235e-08			ENSMUSG00000020151	737.429	-2.31126	0.414341	-5.57816	2.43074e-08	1.8051e-07			ENSMUSG00000020151	737.429	-0.00975132	0.304648	-0.0320084	0.974465	1			ENSMUSG00000020151	737.429	-0.0351737	0.498333	-0.0705827	0.94373	1
ENSMUSG00000020152	2288.37	-2.92767	0.450552	-6.49797	8.14119e-11	1.25248e-09			ENSMUSG00000020152	2288.37	-2.8616	0.451595	-6.33666	2.34795e-10	4.09338e-09			ENSMUSG00000020152	2288.37	-0.0379381	0.332829	-0.113987	0.909248	1			ENSMUSG00000020152	2288.37	-0.104007	0.544205	-0.191117	0.848434	1
ENSMUSG00000020153	263.702	-2.59533	0.446146	-5.81722	5.98345e-09	4.51916e-08			ENSMUSG00000020153	263.702	-2.47743	0.453488	-5.46304	4.68045e-08	3.06834e-07			ENSMUSG00000020153	263.702	-0.00991628	0.330729	-0.0299831	0.976081	1			ENSMUSG00000020153	263.702	-0.127818	0.54343	-0.235206	0.814049	1
ENSMUSG00000020154	185.604	-1.70717	0.41631	-4.10072	4.11863e-05	9.29723e-05			ENSMUSG00000020154	185.604	-1.69357	0.424211	-3.99229	6.54388e-05	0.000157809			ENSMUSG00000020154	185.604	0.0338387	0.310967	0.108817	0.913347	1			ENSMUSG00000020154	185.604	0.0202418	0.506526	0.0399621	0.968123	1
ENSMUSG00000020155	3.72896	-6.22661	2.18959	-2.84374	0.00445876	0.00674966			ENSMUSG00000020155	3.72896	-4.19692	2.20697	-1.90166	0.057215	0.0760336			ENSMUSG00000020155	3.72896	0.172981	1.41841	0.121954	0.902935	1			ENSMUSG00000020155	3.72896	-1.85671	2.76643	-0.671158	0.50212	1
ENSMUSG00000020156	623.909	-1.86991	0.483793	-3.86509	0.000111047	0.000227113			ENSMUSG00000020156	623.909	-1.92258	0.485982	-3.95607	7.61921e-05	0.000180979			ENSMUSG00000020156	623.909	-0.0495176	0.358109	-0.138275	0.890023	1			ENSMUSG00000020156	623.909	0.00315529	0.584801	0.00539549	0.995695	1
ENSMUSG00000020159	74.0821	-2.25467	0.624672	-3.60936	0.000306952	0.00057555			ENSMUSG00000020159	74.0821	-2.41519	0.644237	-3.74892	0.000177599	0.000387628			ENSMUSG00000020159	74.0821	0.0171492	0.46567	0.0368269	0.970623	1			ENSMUSG00000020159	74.0821	0.177676	0.767078	0.231628	0.816827	1
ENSMUSG00000020160	15.4428	0.585728	0.722827	0.810329	0.417751	0.455975			ENSMUSG00000020160	15.4428	0.243194	0.748752	0.3248	0.745333	0.773533			ENSMUSG00000020160	15.4428	-0.242909	0.574175	-0.423057	0.672253	1			ENSMUSG00000020160	15.4428	0.0996245	0.868005	0.114774	0.908624	1
ENSMUSG00000020163	19.9501	-1.39414	0.600583	-2.32132	0.0202696	0.0274603			ENSMUSG00000020163	19.9501	-1.9594	0.6514	-3.00798	0.00262994	0.00454907			ENSMUSG00000020163	19.9501	-0.348614	0.464077	-0.7512	0.452532	1			ENSMUSG00000020163	19.9501	0.216636	0.754755	0.287029	0.77409	1
ENSMUSG00000020166	1403.85	-2.12992	0.441463	-4.82468	1.40227e-06	4.68353e-06			ENSMUSG00000020166	1403.85	-2.16793	0.442686	-4.89723	9.71989e-07	3.94283e-06			ENSMUSG00000020166	1403.85	-0.0268729	0.326386	-0.0823348	0.93438	1			ENSMUSG00000020166	1403.85	0.0111415	0.533229	0.0208943	0.98333	1
ENSMUSG00000020167	443.033	-3.0319	0.522947	-5.79772	6.72244e-09	4.96074e-08			ENSMUSG00000020167	443.033	-2.88552	0.527273	-5.47254	4.43623e-08	2.93236e-07			ENSMUSG00000020167	443.033	-0.120534	0.386385	-0.311953	0.755077	1			ENSMUSG00000020167	443.033	-0.266909	0.63419	-0.420866	0.673853	1
ENSMUSG00000020170	325.337	-2.37045	0.462908	-5.12079	3.04254e-07	1.25221e-06			ENSMUSG00000020170	325.337	-2.29967	0.467996	-4.91387	8.92959e-07	3.66936e-06			ENSMUSG00000020170	325.337	-0.0659585	0.343023	-0.192286	0.847518	1			ENSMUSG00000020170	325.337	-0.136742	0.561817	-0.243392	0.807702	1
ENSMUSG00000020171	876.006	-1.5128	0.401875	-3.76435	0.000166984	0.000329277			ENSMUSG00000020171	876.006	-1.54665	0.403403	-3.834	0.000126075	0.000284071			ENSMUSG00000020171	876.006	-0.0818496	0.297596	-0.275036	0.783289	1			ENSMUSG00000020171	876.006	-0.048001	0.485462	-0.0988769	0.921236	1
ENSMUSG00000020173	775.586	-2.51205	0.490206	-5.12447	2.98368e-07	1.23168e-06			ENSMUSG00000020173	775.586	-2.45834	0.492481	-4.99174	5.98366e-07	2.60115e-06			ENSMUSG00000020173	775.586	-0.0249486	0.362453	-0.0688327	0.945123	1			ENSMUSG00000020173	775.586	-0.0786571	0.592847	-0.132677	0.894449	1
ENSMUSG00000020175	35.6839	-1.80037	0.78157	-2.30354	0.0212487	0.0287145			ENSMUSG00000020175	35.6839	-1.95657	0.807512	-2.42296	0.0153944	0.0229532			ENSMUSG00000020175	35.6839	0.0388675	0.586548	0.0662649	0.947167	1			ENSMUSG00000020175	35.6839	0.195066	0.958587	0.203493	0.838749	1
ENSMUSG00000020176	826.729	-2.48449	0.430864	-5.76629	8.10377e-09	5.79116e-08			ENSMUSG00000020176	826.729	-2.47081	0.433294	-5.70239	1.18136e-08	9.81678e-08			ENSMUSG00000020176	826.729	-0.0504081	0.318655	-0.15819	0.874307	1			ENSMUSG00000020176	826.729	-0.0640841	0.521389	-0.12291	0.902178	1
ENSMUSG00000020180	338.988	-2.31449	0.367221	-6.30272	2.92472e-10	3.63566e-09			ENSMUSG00000020180	338.988	-2.16884	0.372657	-5.81993	5.88732e-09	5.58351e-08			ENSMUSG00000020180	338.988	-0.108331	0.272607	-0.397389	0.691081	1			ENSMUSG00000020180	338.988	-0.253985	0.446554	-0.568766	0.569515	1
ENSMUSG00000020181	2275.84	-2.31429	0.486805	-4.75404	1.99393e-06	6.37049e-06			ENSMUSG00000020181	2275.84	-2.32144	0.487525	-4.76168	1.91991e-06	7.06396e-06			ENSMUSG00000020181	2275.84	-0.0623574	0.359694	-0.173363	0.862366	1			ENSMUSG00000020181	2275.84	-0.0552136	0.587606	-0.0939637	0.925138	1
ENSMUSG00000020183	228.398	-2.01339	0.465388	-4.32626	1.51663e-05	3.79167e-05			ENSMUSG00000020183	228.398	-2.06736	0.472478	-4.37556	1.21119e-05	3.50316e-05			ENSMUSG00000020183	228.398	0.0471364	0.345946	0.136254	0.891621	1			ENSMUSG00000020183	228.398	0.101103	0.565812	0.178687	0.858183	1
ENSMUSG00000020184	2912.86	-2.98009	0.411564	-7.24091	4.45699e-13	1.57895e-11			ENSMUSG00000020184	2912.86	-2.93609	0.412505	-7.11771	1.09732e-12	4.91594e-11			ENSMUSG00000020184	2912.86	-0.0393802	0.304014	-0.129534	0.896935	1			ENSMUSG00000020184	2912.86	-0.0833805	0.497112	-0.16773	0.866796	1
ENSMUSG00000020185	15.9573	-1.85623	0.81162	-2.28707	0.0221915	0.0298894			ENSMUSG00000020185	15.9573	-1.75286	0.859273	-2.03994	0.0413567	0.0565971			ENSMUSG00000020185	15.9573	0.0711166	0.618959	0.114897	0.908527	1			ENSMUSG00000020185	15.9573	-0.0322565	1.00696	-0.0320336	0.974445	1
ENSMUSG00000020186	20.0162	-0.917877	0.775948	-1.18291	0.236844	0.270757			ENSMUSG00000020186	20.0162	-0.960655	0.805098	-1.19322	0.232785	0.27326			ENSMUSG00000020186	20.0162	0.0365444	0.595132	0.0614056	0.951036	1			ENSMUSG00000020186	20.0162	0.079322	0.946623	0.0837947	0.93322	1
ENSMUSG00000020189	7093.67	-2.57205	0.422404	-6.08909	1.13558e-09	1.1115e-08			ENSMUSG00000020189	7093.67	-2.52487	0.422705	-5.97312	2.32763e-09	2.63266e-08			ENSMUSG00000020189	7093.67	-0.0206542	0.312015	-0.0661962	0.947222	1			ENSMUSG00000020189	7093.67	-0.0678388	0.509658	-0.133106	0.894109	1
ENSMUSG00000020190	104.909	-2.83385	0.585268	-4.84196	1.28564e-06	4.33722e-06			ENSMUSG00000020190	104.909	-2.81652	0.60159	-4.6818	2.84371e-06	9.9324e-06			ENSMUSG00000020190	104.909	-0.107843	0.433587	-0.248722	0.803576	1			ENSMUSG00000020190	104.909	-0.125165	0.718646	-0.174168	0.861734	1
ENSMUSG00000020193	4.04086	-3.88926	1.63595	-2.37737	0.0174365	0.0238817			ENSMUSG00000020193	4.04086	-2.83026	1.71907	-1.64639	0.0996827	0.126069			ENSMUSG00000020193	4.04086	-0.135785	1.17218	-0.11584	0.907779	1			ENSMUSG00000020193	4.04086	-1.19478	2.06338	-0.57904	0.562562	1
ENSMUSG00000020196	2441.39	-3.3861	0.527746	-6.41616	1.39751e-10	1.9652e-09			ENSMUSG00000020196	2441.39	-3.37323	0.528876	-6.37812	1.79278e-10	3.29864e-09			ENSMUSG00000020196	2441.39	-0.0640412	0.389734	-0.16432	0.869479	1			ENSMUSG00000020196	2441.39	-0.0769106	0.637443	-0.120655	0.903964	1
ENSMUSG00000020198	1221.62	-2.25169	0.487374	-4.62005	3.83654e-06	1.12764e-05			ENSMUSG00000020198	1221.62	-2.29014	0.488736	-4.68584	2.7881e-06	9.77187e-06			ENSMUSG00000020198	1221.62	-0.0225711	0.36028	-0.0626488	0.950046	1			ENSMUSG00000020198	1221.62	0.0158778	0.588723	0.02697	0.978484	1
ENSMUSG00000020205	81.4365	-1.77089	0.43298	-4.09	4.31375e-05	9.69945e-05			ENSMUSG00000020205	81.4365	-2.031	0.452243	-4.49095	7.09063e-06	2.18723e-05			ENSMUSG00000020205	81.4365	-0.135485	0.326461	-0.415012	0.678133	1			ENSMUSG00000020205	81.4365	0.124627	0.534245	0.233276	0.815547	1
ENSMUSG00000020211	554.194	-2.60539	0.443188	-5.87874	4.13398e-09	3.30052e-08			ENSMUSG00000020211	554.194	-2.57647	0.446722	-5.76751	8.04522e-09	7.19839e-08			ENSMUSG00000020211	554.194	-0.124157	0.32782	-0.378736	0.704884	1			ENSMUSG00000020211	554.194	-0.153071	0.537132	-0.284979	0.77566	1
ENSMUSG00000020212	138.967	-3.15874	0.500953	-6.30546	2.87335e-10	3.58396e-09			ENSMUSG00000020212	138.967	-2.95035	0.516299	-5.71442	1.10081e-08	9.2651e-08			ENSMUSG00000020212	138.967	-0.0413604	0.370299	-0.111695	0.911066	1			ENSMUSG00000020212	138.967	-0.249751	0.616763	-0.404938	0.685523	1
ENSMUSG00000020218	3.07267	-3.49896	1.55747	-2.24657	0.0246677	0.0329892			ENSMUSG00000020218	3.07267	-2.07599	1.61369	-1.28648	0.198274	0.235861			ENSMUSG00000020218	3.07267	-0.0837585	1.13211	-0.0739845	0.941023	1			ENSMUSG00000020218	3.07267	-1.50673	1.93598	-0.778274	0.436408	1
ENSMUSG00000020219	62.6061	-1.04287	0.398291	-2.61837	0.00883509	0.0126919			ENSMUSG00000020219	62.6061	-1.08206	0.414096	-2.61306	0.00897345	0.0139588			ENSMUSG00000020219	62.6061	-0.207805	0.306167	-0.678731	0.497308	1			ENSMUSG00000020219	62.6061	-0.168618	0.486182	-0.346821	0.728725	1
ENSMUSG00000020220	2703.71	-2.35259	0.464049	-5.0697	3.98438e-07	1.57714e-06			ENSMUSG00000020220	2703.71	-2.29662	0.464685	-4.94231	7.72014e-07	3.2355e-06			ENSMUSG00000020220	2703.71	-0.0178716	0.342869	-0.0521235	0.95843	1			ENSMUSG00000020220	2703.71	-0.0738467	0.560102	-0.131845	0.895107	1
ENSMUSG00000020224	168.454	-1.13867	0.45548	-2.49995	0.0124212	0.0174135			ENSMUSG00000020224	168.454	-1.25593	0.461958	-2.71871	0.00655378	0.0104841			ENSMUSG00000020224	168.454	-0.0373056	0.340552	-0.109545	0.912771	1			ENSMUSG00000020224	168.454	0.079948	0.55217	0.144789	0.884878	1
ENSMUSG00000020225	55.509	-1.13037	0.50642	-2.23209	0.0256093	0.0341911			ENSMUSG00000020225	55.509	-1.22784	0.526629	-2.33151	0.0197267	0.0287574			ENSMUSG00000020225	55.509	0.203637	0.386352	0.527078	0.59814	1			ENSMUSG00000020225	55.509	0.301103	0.620106	0.485566	0.627275	1
ENSMUSG00000020226	16.2557	-5.0063	1.01698	-4.92269	8.53624e-07	3.03354e-06			ENSMUSG00000020226	16.2557	-3.74612	1.06694	-3.51109	0.000446273	0.000899566			ENSMUSG00000020226	16.2557	-0.0714342	0.695199	-0.102754	0.918159	1			ENSMUSG00000020226	16.2557	-1.33162	1.29974	-1.02453	0.305584	1
ENSMUSG00000020228	157.931	-2.94849	0.487484	-6.04837	1.46318e-09	1.36924e-08			ENSMUSG00000020228	157.931	-2.89125	0.501088	-5.76994	7.93011e-09	7.11574e-08			ENSMUSG00000020228	157.931	-0.0873594	0.360834	-0.242104	0.808699	1			ENSMUSG00000020228	157.931	-0.1446	0.598773	-0.241493	0.809173	1
ENSMUSG00000020229	3.64864	-5.07521	1.39794	-3.63048	0.000282891	0.000533164			ENSMUSG00000020229	3.64864	-3.06553	1.54905	-1.97897	0.047819	0.0646203			ENSMUSG00000020229	3.64864	0.687955	0.909943	0.756042	0.449624	1			ENSMUSG00000020229	3.64864	-1.32172	1.87771	-0.703897	0.481497	1
ENSMUSG00000020230	546.891	-2.59097	0.470097	-5.51155	3.55683e-08	2.01746e-07			ENSMUSG00000020230	546.891	-2.63577	0.473793	-5.56312	2.64995e-08	1.92908e-07			ENSMUSG00000020230	546.891	-0.0699468	0.347716	-0.201161	0.840573	1			ENSMUSG00000020230	546.891	-0.0251447	0.569706	-0.0441363	0.964796	1
ENSMUSG00000020231	205.454	-4.26803	0.559422	-7.62935	2.35941e-14	1.31403e-12			ENSMUSG00000020231	205.454	-4.12047	0.578162	-7.12683	1.02705e-12	4.65806e-11			ENSMUSG00000020231	205.454	-0.0971626	0.409712	-0.237149	0.812541	1			ENSMUSG00000020231	205.454	-0.244724	0.692359	-0.353465	0.72374	1
ENSMUSG00000020232	275.007	-2.16248	0.461646	-4.68428	2.80944e-06	8.57671e-06			ENSMUSG00000020232	275.007	-2.14294	0.467327	-4.58553	4.52826e-06	1.48269e-05			ENSMUSG00000020232	275.007	-0.0537635	0.342555	-0.156948	0.875285	1			ENSMUSG00000020232	275.007	-0.0733013	0.560507	-0.130777	0.895952	1
ENSMUSG00000020234	3.73764	-0.838995	1.70502	-0.492074	0.622667	0.655471			ENSMUSG00000020234	3.73764	-0.263068	1.76866	-0.148739	0.88176	0.897134			ENSMUSG00000020234	3.73764	0.337829	1.32393	0.255171	0.798591	1			ENSMUSG00000020234	3.73764	-0.238098	2.06941	-0.115056	0.908401	1
ENSMUSG00000020235	1282.63	-2.7918	0.526771	-5.29984	1.15903e-07	5.55503e-07			ENSMUSG00000020235	1282.63	-2.73093	0.528242	-5.16984	2.34299e-07	1.17618e-06			ENSMUSG00000020235	1282.63	-0.0443481	0.389199	-0.113947	0.90928	1			ENSMUSG00000020235	1282.63	-0.105225	0.636437	-0.165335	0.86868	1
ENSMUSG00000020238	181.585	-2.43348	0.545893	-4.45779	8.28078e-06	2.22378e-05			ENSMUSG00000020238	181.585	-2.53907	0.555041	-4.57457	4.77208e-06	1.55309e-05			ENSMUSG00000020238	181.585	-0.076716	0.40478	-0.189525	0.849681	1			ENSMUSG00000020238	181.585	0.0288746	0.664998	0.0434205	0.965366	1
ENSMUSG00000020241	0.317553	2.37402	4.65358	0.51015	0.609946	0.643337			ENSMUSG00000020241	0.317553	1.81844	4.67424	0.389035	0.69725	0.729333			ENSMUSG00000020241	0.317553	0	3.53208	0	1	1			ENSMUSG00000020241	0.317553	-0.593438	5.57036	-0.106535	0.915158	1
ENSMUSG00000020246	131.494	-3.28282	0.602169	-5.45166	4.99026e-08	2.70123e-07			ENSMUSG00000020246	131.494	-3.22471	0.619337	-5.20672	1.92211e-07	1.00167e-06			ENSMUSG00000020246	131.494	0.00871256	0.444756	0.0195895	0.984371	1			ENSMUSG00000020246	131.494	-0.0493937	0.740525	-0.0667009	0.94682	1
ENSMUSG00000020248	187.302	-1.901	0.396281	-4.7971	1.60981e-06	5.28991e-06			ENSMUSG00000020248	187.302	-1.66573	0.403502	-4.12819	3.65632e-05	9.34507e-05			ENSMUSG00000020248	187.302	-0.0496264	0.295887	-0.167721	0.866803	1			ENSMUSG00000020248	187.302	-0.284892	0.481979	-0.591088	0.554461	1
ENSMUSG00000020250	1105.96	-2.77391	0.511463	-5.42349	5.84474e-08	3.09071e-07			ENSMUSG00000020250	1105.96	-2.6464	0.513131	-5.15735	2.50464e-07	1.24714e-06			ENSMUSG00000020250	1105.96	-0.0226775	0.377937	-0.0600035	0.952153	1			ENSMUSG00000020250	1105.96	-0.150192	0.618112	-0.242985	0.808017	1
ENSMUSG00000020253	41.2995	-2.48142	0.615579	-4.03103	5.55327e-05	0.000121641			ENSMUSG00000020253	41.2995	-3.08345	0.665754	-4.63152	3.62992e-06	1.22466e-05			ENSMUSG00000020253	41.2995	-0.165968	0.459913	-0.360868	0.718198	1			ENSMUSG00000020253	41.2995	0.436067	0.781439	0.55803	0.576824	1
ENSMUSG00000020255	17008.9	-2.21447	0.448891	-4.9332	8.08926e-07	2.89209e-06			ENSMUSG00000020255	17008.9	-2.20655	0.448994	-4.91443	8.90393e-07	3.66046e-06			ENSMUSG00000020255	17008.9	0.00434468	0.331555	0.0131039	0.989545	1			ENSMUSG00000020255	17008.9	-0.0035772	0.541452	-0.00660669	0.994729	1
ENSMUSG00000020257	3297.76	-2.56069	0.474886	-5.39221	6.95945e-08	3.57194e-07			ENSMUSG00000020257	3297.76	-2.54623	0.475491	-5.35493	8.55873e-08	5.06203e-07			ENSMUSG00000020257	3297.76	0.0209786	0.350827	0.0597976	0.952317	1			ENSMUSG00000020257	3297.76	0.00651497	0.573175	0.0113665	0.990931	1
ENSMUSG00000020260	947.419	-1.57081	0.413636	-3.79757	0.000146121	0.000291621			ENSMUSG00000020260	947.419	-1.66276	0.415155	-4.00517	6.19741e-05	0.000149947			ENSMUSG00000020260	947.419	-0.0324047	0.306201	-0.105828	0.915719	1			ENSMUSG00000020260	947.419	0.0595476	0.499689	0.119169	0.905141	1
ENSMUSG00000020261	440.327	-2.62019	0.585349	-4.47629	7.59501e-06	2.05894e-05			ENSMUSG00000020261	440.327	-2.79662	0.589525	-4.74386	2.09688e-06	7.61871e-06			ENSMUSG00000020261	440.327	-0.0716799	0.432812	-0.165614	0.86846	1			ENSMUSG00000020261	440.327	0.104745	0.709116	0.147712	0.88257	1
ENSMUSG00000020262	82.8959	-2.73498	0.52468	-5.21266	1.86152e-07	8.24972e-07			ENSMUSG00000020262	82.8959	-2.5401	0.542742	-4.68012	2.86706e-06	1.00044e-05			ENSMUSG00000020262	82.8959	-0.145214	0.389674	-0.372656	0.709405	1			ENSMUSG00000020262	82.8959	-0.340098	0.646539	-0.526028	0.598869	1
ENSMUSG00000020263	25.8816	-0.411572	0.633977	-0.649191	0.516215	0.553297			ENSMUSG00000020263	25.8816	-1.08017	0.661591	-1.63268	0.102537	0.12941			ENSMUSG00000020263	25.8816	-0.231742	0.48935	-0.47357	0.635806	1			ENSMUSG00000020263	25.8816	0.436852	0.774703	0.563896	0.572825	1
ENSMUSG00000020265	1177.6	-1.80967	0.464943	-3.89225	9.93204e-05	0.000205493			ENSMUSG00000020265	1177.6	-1.75969	0.46606	-3.77568	0.000159573	0.000351636			ENSMUSG00000020265	1177.6	-0.00993205	0.343851	-0.0288847	0.976957	1			ENSMUSG00000020265	1177.6	-0.0599129	0.561383	-0.106724	0.915008	1
ENSMUSG00000020267	170.445	-0.464002	0.399497	-1.16146	0.245453	0.279848			ENSMUSG00000020267	170.445	-0.708186	0.404327	-1.75152	0.0798566	0.103065			ENSMUSG00000020267	170.445	-0.359286	0.300114	-1.19716	0.231242	1			ENSMUSG00000020267	170.445	-0.115101	0.482711	-0.238448	0.811534	1
ENSMUSG00000020268	73.6151	-1.49314	0.420336	-3.55225	0.00038195	0.000703081			ENSMUSG00000020268	73.6151	-1.50951	0.43728	-3.45204	0.000556372	0.00110174			ENSMUSG00000020268	73.6151	-0.0630819	0.319363	-0.197524	0.843418	1			ENSMUSG00000020268	73.6151	-0.0467164	0.515658	-0.0905957	0.927814	1
ENSMUSG00000020271	479.991	-2.66484	0.51101	-5.21485	1.83964e-07	8.17354e-07			ENSMUSG00000020271	479.991	-2.82714	0.515708	-5.48206	4.20413e-08	2.80424e-07			ENSMUSG00000020271	479.991	0.0175113	0.377965	0.0463307	0.963047	1			ENSMUSG00000020271	479.991	0.179809	0.619862	0.29008	0.771755	1
ENSMUSG00000020272	195.328	-1.11714	0.473958	-2.35704	0.0184214	0.0251329			ENSMUSG00000020272	195.328	-1.05731	0.479012	-2.20726	0.0272956	0.0387552			ENSMUSG00000020272	195.328	0.0431603	0.353663	0.122038	0.902869	1			ENSMUSG00000020272	195.328	-0.0166691	0.573596	-0.0290608	0.976816	1
ENSMUSG00000020273	2319.65	-1.94956	0.418407	-4.65949	3.16997e-06	9.51564e-06			ENSMUSG00000020273	2319.65	-1.93609	0.419076	-4.61991	3.83915e-06	1.28343e-05			ENSMUSG00000020273	2319.65	-0.0597096	0.309253	-0.193077	0.846899	1			ENSMUSG00000020273	2319.65	-0.073177	0.505027	-0.144897	0.884792	1
ENSMUSG00000020275	459.082	-2.24376	0.436987	-5.13462	2.82712e-07	1.18172e-06			ENSMUSG00000020275	459.082	-2.30767	0.441032	-5.23244	1.67291e-07	8.91864e-07			ENSMUSG00000020275	459.082	-0.041201	0.323705	-0.127279	0.898719	1			ENSMUSG00000020275	459.082	0.0227046	0.529794	0.0428555	0.965817	1
ENSMUSG00000020277	87.7924	-3.19213	0.572004	-5.58061	2.39673e-08	1.44316e-07			ENSMUSG00000020277	87.7924	-3.17609	0.596878	-5.32117	1.031e-07	5.93311e-07			ENSMUSG00000020277	87.7924	-0.08278	0.422555	-0.195904	0.844686	1			ENSMUSG00000020277	87.7924	-0.0988234	0.710563	-0.139078	0.889389	1
ENSMUSG00000020279	3.26731	-7.06611	3.79364	-1.86262	0.0625159	0.0784575			ENSMUSG00000020279	3.26731	-4.98846	3.80538	-1.3109	0.189893	0.226834			ENSMUSG00000020279	3.26731	0.220954	2.69579	0.0819625	0.934677	1			ENSMUSG00000020279	3.26731	0	4.64817	0	1	1
ENSMUSG00000020280	69.1731	-2.11114	0.639502	-3.30123	0.000962609	0.00163678			ENSMUSG00000020280	69.1731	-2.0834	0.656783	-3.17212	0.0015133	0.00274972			ENSMUSG00000020280	69.1731	0.0942433	0.477531	0.197355	0.84355	1			ENSMUSG00000020280	69.1731	0.0664946	0.78249	0.0849781	0.932279	1
ENSMUSG00000020282	3.59879	-1.78532	1.74099	-1.02546	0.305147	0.342096			ENSMUSG00000020282	3.59879	-3.46281	2.00153	-1.73008	0.0836164	0.107426			ENSMUSG00000020282	3.59879	-0.373744	1.31733	-0.283713	0.77663	1			ENSMUSG00000020282	3.59879	1.30375	2.30257	0.566213	0.571249	1
ENSMUSG00000020283	1880.27	-3.21383	0.381735	-8.419	3.79714e-17	6.30558e-15			ENSMUSG00000020283	1880.27	-3.16485	0.383493	-8.2527	1.54852e-16	3.5467e-14			ENSMUSG00000020283	1880.27	-0.0720774	0.281935	-0.255653	0.798219	1			ENSMUSG00000020283	1880.27	-0.121053	0.461845	-0.262106	0.793239	1
ENSMUSG00000020284	263.552	-1.82687	0.428125	-4.26714	1.97993e-05	4.814e-05			ENSMUSG00000020284	263.552	-1.77511	0.433597	-4.09392	4.24145e-05	0.000106856			ENSMUSG00000020284	263.552	0.00135654	0.318444	0.00425989	0.996601	1			ENSMUSG00000020284	263.552	-0.0504042	0.51951	-0.0970225	0.922709	1
ENSMUSG00000020286	58.8021	-0.930153	0.513319	-1.81204	0.0699804	0.0872102			ENSMUSG00000020286	58.8021	-0.791976	0.524942	-1.50869	0.131378	0.162333			ENSMUSG00000020286	58.8021	-0.179703	0.389843	-0.460962	0.644826	1			ENSMUSG00000020286	58.8021	-0.31788	0.62216	-0.510929	0.609401	1
ENSMUSG00000020287	42.3964	-4.39535	0.606286	-7.24964	4.17873e-13	1.49864e-11			ENSMUSG00000020287	42.3964	-3.33829	0.645799	-5.16924	2.35052e-07	1.17881e-06			ENSMUSG00000020287	42.3964	0.118226	0.432286	0.27349	0.784476	1			ENSMUSG00000020287	42.3964	-0.938839	0.773155	-1.2143	0.224635	1
ENSMUSG00000020288	556.24	-2.46752	0.458352	-5.38345	7.3071e-08	3.73051e-07			ENSMUSG00000020288	556.24	-2.39762	0.461591	-5.19425	2.0555e-07	1.06033e-06			ENSMUSG00000020288	556.24	-0.0368746	0.33915	-0.108727	0.913419	1			ENSMUSG00000020288	556.24	-0.106774	0.555094	-0.192352	0.847466	1
ENSMUSG00000020289	127.132	-2.33746	0.496209	-4.71063	2.46946e-06	7.6887e-06			ENSMUSG00000020289	127.132	-2.61261	0.511508	-5.10767	3.26158e-07	1.55226e-06			ENSMUSG00000020289	127.132	-0.095092	0.369171	-0.257582	0.796729	1			ENSMUSG00000020289	127.132	0.180062	0.60957	0.295391	0.767695	1
ENSMUSG00000020290	2535.7	-2.67439	0.420925	-6.35361	2.10322e-10	2.77647e-09			ENSMUSG00000020290	2535.7	-2.60469	0.421826	-6.17479	6.62511e-10	9.5509e-09			ENSMUSG00000020290	2535.7	0.0153309	0.311001	0.0492954	0.960684	1			ENSMUSG00000020290	2535.7	-0.0543768	0.508324	-0.106973	0.914811	1
ENSMUSG00000020295	2.46735	-0.220693	4.59887	-0.0479885	NA	NA			ENSMUSG00000020295	2.46735	1.04078	4.63742	0.224431	NA	NA			ENSMUSG00000020295	2.46735	0.766262	3.45221	0.221963	NA	NA			ENSMUSG00000020295	2.46735	-0.495212	5.54417	-0.0893212	NA	NA
ENSMUSG00000020297	10.9044	-0.590801	1.00016	-0.590704	0.554719	0.590868			ENSMUSG00000020297	10.9044	-0.299281	1.02916	-0.290801	0.771204	0.796773			ENSMUSG00000020297	10.9044	-0.0548619	0.772276	-0.0710392	0.943367	1			ENSMUSG00000020297	10.9044	-0.346382	1.20958	-0.286365	0.774599	1
ENSMUSG00000020300	2059.23	-2.42657	0.461869	-5.2538	1.4899e-07	6.82655e-07			ENSMUSG00000020300	2059.23	-2.43288	0.462789	-5.25699	1.46432e-07	7.96875e-07			ENSMUSG00000020300	2059.23	-0.0125652	0.341294	-0.0368163	0.970631	1			ENSMUSG00000020300	2059.23	-0.00625697	0.557687	-0.0112195	0.991048	1
ENSMUSG00000020303	46.228	-3.42776	0.819303	-4.18374	2.86748e-05	6.69737e-05			ENSMUSG00000020303	46.228	-3.53964	0.863072	-4.10121	4.10996e-05	0.000103843			ENSMUSG00000020303	46.228	-0.0377836	0.603803	-0.0625759	0.950104	1			ENSMUSG00000020303	46.228	0.0741022	1.02546	0.0722622	0.942393	1
ENSMUSG00000020305	79.1945	-3.52093	0.53022	-6.6405	3.12624e-11	5.66028e-10			ENSMUSG00000020305	79.1945	-3.32422	0.562622	-5.90844	3.45371e-09	3.6411e-08			ENSMUSG00000020305	79.1945	0.000281708	0.389956	0.000722408	0.999424	1			ENSMUSG00000020305	79.1945	-0.196427	0.667541	-0.294255	0.768563	1
ENSMUSG00000020307	373.563	-1.71366	0.449011	-3.81652	0.000135346	0.000272251			ENSMUSG00000020307	373.563	-1.88864	0.453011	-4.16907	3.05841e-05	7.97145e-05			ENSMUSG00000020307	373.563	-0.0413924	0.333168	-0.124239	0.901126	1			ENSMUSG00000020307	373.563	0.133585	0.543902	0.245605	0.805988	1
ENSMUSG00000020308	50.4016	-4.1041	0.650567	-6.3085	2.81745e-10	3.5359e-09			ENSMUSG00000020308	50.4016	-3.65917	0.693945	-5.273	1.34215e-07	7.38502e-07			ENSMUSG00000020308	50.4016	-0.0872469	0.470822	-0.185307	0.852988	1			ENSMUSG00000020308	50.4016	-0.532183	0.826512	-0.64389	0.519647	1
ENSMUSG00000020309	227.815	-1.71342	0.349771	-4.89868	9.64832e-07	3.36888e-06			ENSMUSG00000020309	227.815	-1.70011	0.356771	-4.76528	1.88589e-06	6.94994e-06			ENSMUSG00000020309	227.815	-0.0994648	0.261478	-0.380394	0.703653	1			ENSMUSG00000020309	227.815	-0.112767	0.42574	-0.264873	0.791108	1
ENSMUSG00000020310	16.5791	-1.10438	0.633205	-1.74411	0.0811393	0.100217			ENSMUSG00000020310	16.5791	-1.29737	0.677281	-1.91555	0.0554219	0.073908			ENSMUSG00000020310	16.5791	-0.171771	0.495825	-0.346433	0.729017	1			ENSMUSG00000020310	16.5791	0.0212155	0.783464	0.0270791	0.978397	1
ENSMUSG00000020311	86.3192	-0.606989	0.526854	-1.1521	0.249279	0.283839			ENSMUSG00000020311	86.3192	-0.692006	0.536819	-1.28909	0.197368	0.234906			ENSMUSG00000020311	86.3192	0.138684	0.397701	0.348714	0.727304	1			ENSMUSG00000020311	86.3192	0.2237	0.638423	0.350395	0.726042	1
ENSMUSG00000020315	4503.8	-2.98966	0.456343	-6.55134	5.70223e-11	9.2708e-10			ENSMUSG00000020315	4503.8	-3.01268	0.456937	-6.5932	4.3045e-11	1.05162e-09			ENSMUSG00000020315	4503.8	-0.0165562	0.337065	-0.0491188	0.960825	1			ENSMUSG00000020315	4503.8	0.00646021	0.550843	0.0117279	0.990643	1
ENSMUSG00000020319	35.756	-2.95038	0.521362	-5.65899	1.52267e-08	9.85859e-08			ENSMUSG00000020319	35.756	-2.75108	0.570671	-4.82078	1.43e-06	5.469e-06			ENSMUSG00000020319	35.756	-0.0572647	0.388428	-0.147427	0.882795	1			ENSMUSG00000020319	35.756	-0.256568	0.668287	-0.383919	0.701038	1
ENSMUSG00000020321	500.228	-2.236	0.424833	-5.26324	1.41538e-07	6.54569e-07			ENSMUSG00000020321	500.228	-2.1871	0.428378	-5.10555	3.29832e-07	1.56649e-06			ENSMUSG00000020321	500.228	-0.0140315	0.314702	-0.0445866	0.964437	1			ENSMUSG00000020321	500.228	-0.0629246	0.514736	-0.122246	0.902704	1
ENSMUSG00000020323	7.43392	-4.0534	1.15857	-3.49862	0.000467679	0.000845931			ENSMUSG00000020323	7.43392	-2.73309	1.22855	-2.22465	0.0261046	0.0371824			ENSMUSG00000020323	7.43392	0.145879	0.829486	0.175866	0.860399	1			ENSMUSG00000020323	7.43392	-1.17443	1.47091	-0.798439	0.424616	1
ENSMUSG00000020325	60.5673	-2.87819	0.440965	-6.52702	6.70893e-11	1.06523e-09			ENSMUSG00000020325	60.5673	-2.56546	0.47196	-5.43576	5.45621e-08	3.48099e-07			ENSMUSG00000020325	60.5673	-0.0162824	0.328915	-0.0495034	0.960518	1			ENSMUSG00000020325	60.5673	-0.329009	0.555888	-0.591862	0.553943	1
ENSMUSG00000020326	90.1534	-2.84627	0.52019	-5.4716	4.45993e-08	2.45477e-07			ENSMUSG00000020326	90.1534	-2.48914	0.540512	-4.60516	4.12147e-06	1.3656e-05			ENSMUSG00000020326	90.1534	0.233903	0.387225	0.604048	0.545812	1			ENSMUSG00000020326	90.1534	-0.123226	0.642501	-0.191792	0.847905	1
ENSMUSG00000020327	3.90023	-1.34281	1.77485	-0.756574	0.449305	0.48706			ENSMUSG00000020327	3.90023	-1.90364	1.89749	-1.00324	0.315745	0.361564			ENSMUSG00000020327	3.90023	0.268878	1.35834	0.197946	0.843087	1			ENSMUSG00000020327	3.90023	0.829708	2.21483	0.374614	0.707948	1
ENSMUSG00000020328	58.8409	-2.12254	0.538142	-3.9442	8.00681e-05	0.000169292			ENSMUSG00000020328	58.8409	-2.17415	0.560391	-3.8797	0.000104585	0.000239718			ENSMUSG00000020328	58.8409	-0.120095	0.403641	-0.29753	0.766062	1			ENSMUSG00000020328	58.8409	-0.0684823	0.663859	-0.103158	0.917838	1
ENSMUSG00000020329	386.486	-2.40448	0.431379	-5.57394	2.49042e-08	1.49134e-07			ENSMUSG00000020329	386.486	-2.52765	0.436571	-5.78977	7.0481e-09	6.4863e-08			ENSMUSG00000020329	386.486	-0.14705	0.319515	-0.460228	0.645352	1			ENSMUSG00000020329	386.486	-0.0238837	0.524015	-0.0455783	0.963646	1
ENSMUSG00000020330	216.54	-1.35966	0.451751	-3.00976	0.00261452	0.00412591			ENSMUSG00000020330	216.54	-1.57543	0.457736	-3.44179	0.000577883	0.00114064			ENSMUSG00000020330	216.54	-0.0322189	0.336678	-0.0956964	0.923762	1			ENSMUSG00000020330	216.54	0.183547	0.547949	0.334971	0.737647	1
ENSMUSG00000020331	14.9366	-0.42751	0.724522	-0.590058	0.555152	0.591261			ENSMUSG00000020331	14.9366	-0.572563	0.759104	-0.754261	0.450693	0.497173			ENSMUSG00000020331	14.9366	-0.0842743	0.569082	-0.148088	0.882273	1			ENSMUSG00000020331	14.9366	0.0607787	0.881655	0.068937	0.94504	1
ENSMUSG00000020332	329.047	-0.993796	0.391435	-2.53885	0.0111217	0.0157192			ENSMUSG00000020332	329.047	-1.10008	0.395133	-2.78407	0.00536817	0.00874888			ENSMUSG00000020332	329.047	-0.00843027	0.291715	-0.028899	0.976945	1			ENSMUSG00000020332	329.047	0.0978504	0.473554	0.20663	0.836299	1
ENSMUSG00000020333	23.1589	-2.15493	0.946561	-2.27659	0.0228106	0.0306624			ENSMUSG00000020333	23.1589	-2.16914	0.985248	-2.20161	0.0276926	0.0392673			ENSMUSG00000020333	23.1589	0.176777	0.709933	0.249005	0.803357	1			ENSMUSG00000020333	23.1589	0.190979	1.16734	0.163601	0.870045	1
ENSMUSG00000020335	32.5223	-1.24355	0.613901	-2.02566	0.0428	0.0551223			ENSMUSG00000020335	32.5223	-1.3694	0.63892	-2.1433	0.0320889	0.044948			ENSMUSG00000020335	32.5223	-0.0777913	0.468247	-0.166133	0.868052	1			ENSMUSG00000020335	32.5223	0.0480546	0.752222	0.0638835	0.949063	1
ENSMUSG00000020340	1230.06	-1.87813	0.441499	-4.25399	2.09997e-05	5.06953e-05			ENSMUSG00000020340	1230.06	-1.85043	0.442632	-4.18051	2.90858e-05	7.62541e-05			ENSMUSG00000020340	1230.06	-0.0716103	0.326509	-0.219321	0.8264	1			ENSMUSG00000020340	1230.06	-0.0993134	0.533138	-0.186281	0.852225	1
ENSMUSG00000020346	255.264	-2.01743	0.509331	-3.96094	7.46549e-05	0.000159184			ENSMUSG00000020346	255.264	-2.20025	0.515095	-4.27154	1.94129e-05	5.31484e-05			ENSMUSG00000020346	255.264	-0.119535	0.377804	-0.316395	0.751703	1			ENSMUSG00000020346	255.264	0.0632812	0.618065	0.102386	0.91845	1
ENSMUSG00000020349	1693.63	-2.19931	0.412446	-5.33236	9.69445e-08	4.75331e-07			ENSMUSG00000020349	1693.63	-2.2879	0.413603	-5.53163	3.17277e-08	2.2308e-07			ENSMUSG00000020349	1693.63	-0.0436176	0.304899	-0.143056	0.886246	1			ENSMUSG00000020349	1693.63	0.0449711	0.498213	0.0902647	0.928077	1
ENSMUSG00000020354	306.863	-1.6416	0.453983	-3.61599	0.000299198	0.000561586			ENSMUSG00000020354	306.863	-1.70326	0.458067	-3.71836	0.00020052	0.000432709			ENSMUSG00000020354	306.863	-0.111549	0.337153	-0.330855	0.740754	1			ENSMUSG00000020354	306.863	-0.0498877	0.549776	-0.0907418	0.927698	1
ENSMUSG00000020358	668.194	-3.33654	0.457578	-7.29174	3.0597e-13	1.14648e-11			ENSMUSG00000020358	668.194	-3.1423	0.461398	-6.8104	9.73299e-12	3.0278e-10			ENSMUSG00000020358	668.194	-0.0963582	0.33783	-0.285227	0.77547	1			ENSMUSG00000020358	668.194	-0.290596	0.5551	-0.523502	0.600625	1
ENSMUSG00000020359	84.0301	-2.7983	0.547057	-5.11519	3.13433e-07	1.28572e-06			ENSMUSG00000020359	84.0301	-2.71205	0.567823	-4.77622	1.78621e-06	6.62659e-06			ENSMUSG00000020359	84.0301	-0.0562465	0.40616	-0.138484	0.889858	1			ENSMUSG00000020359	84.0301	-0.142495	0.675817	-0.210848	0.833006	1
ENSMUSG00000020361	3504.55	-2.83176	0.446464	-6.34265	2.25848e-10	2.95165e-09			ENSMUSG00000020361	3504.55	-2.77008	0.447119	-6.19539	5.81393e-10	8.60491e-09			ENSMUSG00000020361	3504.55	-0.0318642	0.329798	-0.0966174	0.92303	1			ENSMUSG00000020361	3504.55	-0.0935476	0.538961	-0.17357	0.862203	1
ENSMUSG00000020362	765.093	-2.25638	0.425765	-5.29958	1.1607e-07	5.56161e-07			ENSMUSG00000020362	765.093	-2.29357	0.428352	-5.3544	8.58407e-08	5.0721e-07			ENSMUSG00000020362	765.093	0.0362251	0.315078	0.114972	0.908467	1			ENSMUSG00000020362	765.093	0.0734185	0.515255	0.14249	0.886693	1
ENSMUSG00000020363	15.4618	-2.66575	0.883703	-3.01657	0.0025565	0.00404201			ENSMUSG00000020363	15.4618	-2.72953	0.955621	-2.85629	0.00428625	0.00712742			ENSMUSG00000020363	15.4618	-0.0516304	0.661457	-0.0780557	0.937784	1			ENSMUSG00000020363	15.4618	0.0121443	1.12099	0.0108335	0.991356	1
ENSMUSG00000020366	1132.57	-2.03301	0.429026	-4.73867	2.15123e-06	6.816e-06			ENSMUSG00000020366	1132.57	-1.99963	0.430454	-4.64541	3.39404e-06	1.157e-05			ENSMUSG00000020366	1132.57	-0.00224839	0.317329	-0.00708536	0.994347	1			ENSMUSG00000020366	1132.57	-0.035626	0.51832	-0.0687335	0.945202	1
ENSMUSG00000020368	6502.14	-1.88616	0.411061	-4.58853	4.46381e-06	1.28804e-05			ENSMUSG00000020368	6502.14	-1.86557	0.411301	-4.53578	5.73921e-06	1.82e-05			ENSMUSG00000020368	6502.14	-0.0240812	0.30368	-0.0792979	0.936796	1			ENSMUSG00000020368	6502.14	-0.0446757	0.495901	-0.0900899	0.928216	1
ENSMUSG00000020372	840.247	-2.15902	0.348531	-6.19465	5.84154e-10	6.45569e-09			ENSMUSG00000020372	840.247	-2.11089	0.351038	-6.01328	1.81808e-09	2.13406e-08			ENSMUSG00000020372	840.247	0.00663966	0.258137	0.0257214	0.97948	1			ENSMUSG00000020372	840.247	-0.0414923	0.421979	-0.0983277	0.921672	1
ENSMUSG00000020375	3427.44	-3.00178	0.495235	-6.06133	1.35e-09	1.28366e-08			ENSMUSG00000020375	3427.44	-3.02281	0.495963	-6.09483	1.09555e-09	1.42064e-08			ENSMUSG00000020375	3427.44	-0.0048215	0.365795	-0.0131809	0.989483	1			ENSMUSG00000020375	3427.44	0.016208	0.597856	0.0271102	0.978372	1
ENSMUSG00000020376	329.12	-2.60913	0.453961	-5.74747	9.05863e-09	6.36187e-08			ENSMUSG00000020376	329.12	-2.55196	0.459775	-5.55046	2.84917e-08	2.04167e-07			ENSMUSG00000020376	329.12	-0.0878076	0.336135	-0.261227	0.793917	1			ENSMUSG00000020376	329.12	-0.144973	0.551802	-0.262727	0.792761	1
ENSMUSG00000020377	311.884	-1.93494	0.333122	-5.80851	6.30313e-09	4.70054e-08			ENSMUSG00000020377	311.884	-1.87818	0.338976	-5.54075	3.01177e-08	2.13894e-07			ENSMUSG00000020377	311.884	-0.085071	0.248223	-0.34272	0.731809	1			ENSMUSG00000020377	311.884	-0.141834	0.40529	-0.349957	0.726371	1
ENSMUSG00000020380	3345.5	-1.96617	0.442676	-4.44155	8.93112e-06	2.37407e-05			ENSMUSG00000020380	3345.5	-1.95106	0.443125	-4.40296	1.06781e-05	3.14458e-05			ENSMUSG00000020380	3345.5	-0.0354345	0.327095	-0.108331	0.913733	1			ENSMUSG00000020380	3345.5	-0.0505378	0.534163	-0.0946112	0.924624	1
ENSMUSG00000020381	917.406	-1.84531	0.350389	-5.26647	1.39072e-07	6.45773e-07			ENSMUSG00000020381	917.406	-1.93682	0.352483	-5.4948	3.9115e-08	2.65151e-07			ENSMUSG00000020381	917.406	-0.0445784	0.259543	-0.171757	0.863629	1			ENSMUSG00000020381	917.406	0.0469305	0.423856	0.110723	0.911836	1
ENSMUSG00000020383	1.39377	-3.73862	2.00749	-1.86234	0.0625558	0.0784968			ENSMUSG00000020383	1.39377	-1.1964	2.08892	-0.572739	0.566821	0.607077			ENSMUSG00000020383	1.39377	0.778099	1.49196	0.521529	0.601998	1			ENSMUSG00000020383	1.39377	-1.76412	2.48348	-0.710341	0.477492	1
ENSMUSG00000020385	89.2747	-2.33019	0.565528	-4.12038	3.78244e-05	8.60618e-05			ENSMUSG00000020385	89.2747	-2.55009	0.583837	-4.36781	1.255e-05	3.60825e-05			ENSMUSG00000020385	89.2747	-0.0878311	0.421085	-0.208583	0.834774	1			ENSMUSG00000020385	89.2747	0.132066	0.695251	0.189954	0.849345	1
ENSMUSG00000020386	1191.3	-1.48439	0.376123	-3.94656	7.9283e-05	0.000167807			ENSMUSG00000020386	1191.3	-1.58177	0.377421	-4.19099	2.77742e-05	7.3182e-05			ENSMUSG00000020386	1191.3	-0.0129098	0.278433	-0.0463659	0.963019	1			ENSMUSG00000020386	1191.3	0.0844684	0.454302	0.18593	0.8525	1
ENSMUSG00000020387	4160.83	-2.05658	0.490671	-4.19136	2.77289e-05	6.50213e-05			ENSMUSG00000020387	4160.83	-2.06554	0.491013	-4.2067	2.59129e-05	6.8762e-05			ENSMUSG00000020387	4160.83	-0.0630924	0.362491	-0.174052	0.861825	1			ENSMUSG00000020387	4160.83	-0.0541302	0.59199	-0.0914378	0.927145	1
ENSMUSG00000020389	14.6465	-2.22278	0.969029	-2.29382	0.0218007	0.0293889			ENSMUSG00000020389	14.6465	-1.67152	1.0052	-1.66287	0.0963386	0.122279			ENSMUSG00000020389	14.6465	0.0382935	0.730314	0.0524343	0.958183	1			ENSMUSG00000020389	14.6465	-0.512971	1.18999	-0.43107	0.666417	1
ENSMUSG00000020390	1305.6	-1.17383	0.398365	-2.94661	0.00321275	0.00498621			ENSMUSG00000020390	1305.6	-1.15007	0.39926	-2.8805	0.00397043	0.0066396			ENSMUSG00000020390	1305.6	-0.0305593	0.29483	-0.10365	0.917447	1			ENSMUSG00000020390	1305.6	-0.0543189	0.48081	-0.112974	0.910051	1
ENSMUSG00000020392	961.254	-2.51147	0.435905	-5.7615	8.33674e-09	5.93681e-08			ENSMUSG00000020392	961.254	-2.48484	0.438071	-5.67224	1.40942e-08	1.14067e-07			ENSMUSG00000020392	961.254	0.0145037	0.322326	0.044997	0.96411	1			ENSMUSG00000020392	961.254	-0.0121197	0.527281	-0.0229853	0.981662	1
ENSMUSG00000020393	1347.5	-2.52966	0.443041	-5.70976	1.13139e-08	7.64677e-08			ENSMUSG00000020393	1347.5	-2.48738	0.444465	-5.59634	2.18927e-08	1.65282e-07			ENSMUSG00000020393	1347.5	-0.0796989	0.32745	-0.243393	0.807701	1			ENSMUSG00000020393	1347.5	-0.121977	0.535361	-0.22784	0.819771	1
ENSMUSG00000020396	444.921	-1.59143	0.487685	-3.26322	0.00110153	0.00185679			ENSMUSG00000020396	444.921	-1.69333	0.490333	-3.45343	0.000553503	0.00109689			ENSMUSG00000020396	444.921	-0.109078	0.361406	-0.301816	0.762793	1			ENSMUSG00000020396	444.921	-0.00717223	0.589618	-0.0121642	0.990295	1
ENSMUSG00000020397	1587.54	-1.77863	0.352637	-5.04381	4.56363e-07	1.76844e-06			ENSMUSG00000020397	1587.54	-1.79572	0.353779	-5.07582	3.85836e-07	1.78964e-06			ENSMUSG00000020397	1587.54	0.00714309	0.260907	0.027378	0.978158	1			ENSMUSG00000020397	1587.54	0.0242296	0.425958	0.0568825	0.954639	1
ENSMUSG00000020400	599.794	-2.41682	0.448486	-5.38885	7.09109e-08	3.63339e-07			ENSMUSG00000020400	599.794	-2.42823	0.45161	-5.37683	7.5807e-08	4.57062e-07			ENSMUSG00000020400	599.794	-0.0669268	0.331841	-0.201683	0.840164	1			ENSMUSG00000020400	599.794	-0.0555132	0.543114	-0.102213	0.918588	1
ENSMUSG00000020402	470.538	-2.15182	0.44721	-4.81164	1.49697e-06	4.95847e-06			ENSMUSG00000020402	470.538	-2.11148	0.450659	-4.68532	2.79529e-06	9.79312e-06			ENSMUSG00000020402	470.538	-0.0150975	0.331293	-0.0455714	0.963652	1			ENSMUSG00000020402	470.538	-0.0554333	0.541605	-0.10235	0.918479	1
ENSMUSG00000020407	1690.48	-4.02853	0.361618	-11.1403	7.98624e-29	2.09046e-25			ENSMUSG00000020407	1690.48	-4.05141	0.365398	-11.0877	1.44014e-28	6.5969e-25			ENSMUSG00000020407	1690.48	-0.0155942	0.266657	-0.0584804	0.953366	1			ENSMUSG00000020407	1690.48	0.00728932	0.43952	0.0165847	0.986768	1
ENSMUSG00000020409	1511.35	-1.73317	0.437559	-3.96099	7.46382e-05	0.000159171			ENSMUSG00000020409	1511.35	-1.71203	0.438472	-3.90454	9.44061e-05	0.000218575			ENSMUSG00000020409	1511.35	-0.00731489	0.32356	-0.0226075	0.981963	1			ENSMUSG00000020409	1511.35	-0.028456	0.528227	-0.0538708	0.957038	1
ENSMUSG00000020412	338.88	-2.60304	0.602937	-4.31727	1.57972e-05	3.93278e-05			ENSMUSG00000020412	338.88	-2.66558	0.608006	-4.38414	1.16446e-05	3.38459e-05			ENSMUSG00000020412	338.88	0.0304441	0.446033	0.0682551	0.945583	1			ENSMUSG00000020412	338.88	0.0929849	0.730929	0.127215	0.898771	1
ENSMUSG00000020413	3021.4	-2.38619	0.47727	-4.99966	5.74311e-07	2.15152e-06			ENSMUSG00000020413	3021.4	-2.41029	0.477883	-5.04367	4.56686e-07	2.06461e-06			ENSMUSG00000020413	3021.4	0.0165624	0.352614	0.0469703	0.962537	1			ENSMUSG00000020413	3021.4	0.0406624	0.57604	0.0705895	0.943724	1
ENSMUSG00000020415	1038.14	0.0760486	0.305272	0.249117	0.80327	0.82474			ENSMUSG00000020415	1038.14	0.0357712	0.306298	0.116786	0.90703	0.918713			ENSMUSG00000020415	1038.14	-0.0747858	0.226857	-0.32966	0.741657	1			ENSMUSG00000020415	1038.14	-0.0345084	0.368165	-0.0937309	0.925323	1
ENSMUSG00000020419	14.9524	-1.98311	0.822334	-2.41156	0.0158845	0.0218869			ENSMUSG00000020419	14.9524	-1.90882	0.878468	-2.17289	0.0297884	0.0419565			ENSMUSG00000020419	14.9524	0.113904	0.627264	0.181589	0.855906	1			ENSMUSG00000020419	14.9524	0.0396158	1.02688	0.0385789	0.969226	1
ENSMUSG00000020420	4.1789	-1.03439	1.70557	-0.606478	0.544197	0.580741			ENSMUSG00000020420	4.1789	-0.895861	1.74268	-0.514072	0.607202	0.644741			ENSMUSG00000020420	4.1789	-0.524848	1.29838	-0.404233	0.686041	1			ENSMUSG00000020420	4.1789	-0.663378	2.064	-0.321404	0.747905	1
ENSMUSG00000020422	81.5023	-2.89291	0.585933	-4.93728	7.92208e-07	2.83785e-06			ENSMUSG00000020422	81.5023	-2.76842	0.606221	-4.56669	4.95487e-06	1.6029e-05			ENSMUSG00000020422	81.5023	-0.0647771	0.434361	-0.149132	0.88145	1			ENSMUSG00000020422	81.5023	-0.189267	0.722601	-0.261924	0.79338	1
ENSMUSG00000020423	167.328	-2.16843	0.602596	-3.59848	0.000320084	0.00059791			ENSMUSG00000020423	167.328	-1.94054	0.608726	-3.18787	0.00143326	0.00261778			ENSMUSG00000020423	167.328	-0.0444186	0.447088	-0.0993509	0.92086	1			ENSMUSG00000020423	167.328	-0.272308	0.730604	-0.372717	0.709359	1
ENSMUSG00000020424	56.0917	-1.78268	0.465477	-3.82979	0.000128255	0.000259269			ENSMUSG00000020424	56.0917	-1.76699	0.489167	-3.61225	0.000303551	0.000630464			ENSMUSG00000020424	56.0917	0.0203407	0.353585	0.0575269	0.954125	1			ENSMUSG00000020424	56.0917	0.00465632	0.575266	0.0080942	0.993542	1
ENSMUSG00000020427	4.63745	-7.34337	2.18355	-3.36304	0.000770879	0.0013332			ENSMUSG00000020427	4.63745	-5.70378	2.19303	-2.60086	0.00929893	0.0144235			ENSMUSG00000020427	4.63745	-0.217128	1.39813	-0.155299	0.876586	1			ENSMUSG00000020427	4.63745	0	2.76089	0	1	1
ENSMUSG00000020430	1228.6	-2.24786	0.421388	-5.33442	9.58499e-08	4.70608e-07			ENSMUSG00000020430	1228.6	-2.27684	0.422996	-5.38265	7.33959e-08	4.43839e-07			ENSMUSG00000020430	1228.6	0.0334869	0.311613	0.107463	0.914422	1			ENSMUSG00000020430	1228.6	0.0624703	0.509304	0.122658	0.902378	1
ENSMUSG00000020431	269.925	-3.3366	0.589139	-5.66352	1.483e-08	9.6495e-08			ENSMUSG00000020431	269.925	-3.55085	0.599995	-5.91814	3.25595e-09	3.47257e-08			ENSMUSG00000020431	269.925	-0.0445217	0.434961	-0.102358	0.918473	1			ENSMUSG00000020431	269.925	0.169733	0.719643	0.235857	0.813544	1
ENSMUSG00000020432	279.971	-1.62201	0.442532	-3.66529	0.000247057	0.000470712			ENSMUSG00000020432	279.971	-1.7065	0.447361	-3.8146	0.000136403	0.000305279			ENSMUSG00000020432	279.971	-0.0480461	0.329009	-0.146033	0.883895	1			ENSMUSG00000020432	279.971	0.0364501	0.536395	0.0679539	0.945822	1
ENSMUSG00000020434	286.263	-2.14721	0.375083	-5.72463	1.03659e-08	7.11632e-08			ENSMUSG00000020434	286.263	-2.2007	0.382193	-5.75809	8.5073e-09	7.4978e-08			ENSMUSG00000020434	286.263	-0.0355373	0.27895	-0.127397	0.898626	1			ENSMUSG00000020434	286.263	0.017953	0.457106	0.0392753	0.968671	1
ENSMUSG00000020435	1325.25	-2.37591	0.446844	-5.31709	1.05443e-07	5.11388e-07			ENSMUSG00000020435	1325.25	-2.34322	0.448165	-5.22848	1.70906e-07	9.08474e-07			ENSMUSG00000020435	1325.25	-0.0903184	0.3303	-0.273444	0.784512	1			ENSMUSG00000020435	1325.25	-0.123003	0.539836	-0.227852	0.819761	1
ENSMUSG00000020440	101.925	-0.70758	0.586439	-1.20657	0.227598	0.260985			ENSMUSG00000020440	101.925	-0.711522	0.593415	-1.19903	0.230517	0.270884			ENSMUSG00000020440	101.925	0.0238779	0.439336	0.05435	0.956656	1			ENSMUSG00000020440	101.925	0.0278197	0.709251	0.0392241	0.968712	1
ENSMUSG00000020441	654.617	-1.88699	0.482638	-3.90974	9.23946e-05	0.000192731			ENSMUSG00000020441	654.617	-1.87217	0.484722	-3.86235	0.000112303	0.000255969			ENSMUSG00000020441	654.617	0.00690122	0.35724	0.0193181	0.984587	1			ENSMUSG00000020441	654.617	-0.0079241	0.583331	-0.0135842	0.989162	1
ENSMUSG00000020444	15.604	-0.944894	0.772892	-1.22254	0.221502	0.254553			ENSMUSG00000020444	15.604	-0.619586	0.802521	-0.77205	0.440085	0.486907			ENSMUSG00000020444	15.604	-0.0209868	0.599152	-0.0350274	0.972058	1			ENSMUSG00000020444	15.604	-0.346294	0.939371	-0.368645	0.712393	1
ENSMUSG00000020448	5406.75	-2.4757	0.423929	-5.8399	5.22328e-09	4.01621e-08			ENSMUSG00000020448	5406.75	-2.51321	0.424334	-5.92272	3.16662e-09	3.39708e-08			ENSMUSG00000020448	5406.75	-0.00170534	0.313165	-0.00544552	0.995655	1			ENSMUSG00000020448	5406.75	0.0358043	0.511569	0.0699892	0.944202	1
ENSMUSG00000020451	1120.19	-2.37613	0.434599	-5.46742	4.56637e-08	2.49909e-07			ENSMUSG00000020451	1120.19	-2.33955	0.436226	-5.36316	8.17775e-08	4.87567e-07			ENSMUSG00000020451	1120.19	-0.0669236	0.321325	-0.208274	0.835015	1			ENSMUSG00000020451	1120.19	-0.103506	0.52528	-0.197049	0.843789	1
ENSMUSG00000020453	1173.64	-2.57016	0.482779	-5.32367	1.01692e-07	4.9556e-07			ENSMUSG00000020453	1173.64	-2.65836	0.48455	-5.48625	4.10554e-08	2.75452e-07			ENSMUSG00000020453	1173.64	-0.0258705	0.356815	-0.072504	0.942201	1			ENSMUSG00000020453	1173.64	0.0623302	0.583565	0.106809	0.91494	1
ENSMUSG00000020454	9893.8	-1.8738	0.480855	-3.89681	9.74682e-05	0.000202209			ENSMUSG00000020454	9893.8	-1.87983	0.480993	-3.90822	9.29778e-05	0.00021565			ENSMUSG00000020454	9893.8	-0.00857624	0.355187	-0.0241457	0.980736	1			ENSMUSG00000020454	9893.8	-0.00254784	0.580016	-0.00439271	0.996495	1
ENSMUSG00000020455	415.282	-3.35755	0.463135	-7.24962	4.17947e-13	1.49864e-11			ENSMUSG00000020455	415.282	-3.38655	0.47089	-7.19181	6.39366e-13	3.19213e-11			ENSMUSG00000020455	415.282	-0.0457697	0.341895	-0.133871	0.893505	1			ENSMUSG00000020455	415.282	-0.0167688	0.565101	-0.029674	0.976327	1
ENSMUSG00000020456	1070.27	-2.07416	0.510672	-4.06162	4.87338e-05	0.000108197			ENSMUSG00000020456	1070.27	-2.03218	0.511968	-3.96934	7.20726e-05	0.00017222			ENSMUSG00000020456	1070.27	0.0062243	0.37757	0.0164852	0.986847	1			ENSMUSG00000020456	1070.27	-0.0357561	0.616716	-0.0579781	0.953766	1
ENSMUSG00000020457	358.473	-1.72872	0.411348	-4.20257	2.63897e-05	6.21994e-05			ENSMUSG00000020457	358.473	-1.62757	0.415142	-3.92051	8.83631e-05	0.000206331			ENSMUSG00000020457	358.473	-0.0245588	0.305583	-0.0803669	0.935945	1			ENSMUSG00000020457	358.473	-0.125712	0.498166	-0.252351	0.80077	1
ENSMUSG00000020458	608.515	-2.13845	0.515091	-4.1516	3.30163e-05	7.60857e-05			ENSMUSG00000020458	608.515	-2.15065	0.517567	-4.15532	3.2484e-05	8.40802e-05			ENSMUSG00000020458	608.515	0.0333029	0.381125	0.0873807	0.930369	1			ENSMUSG00000020458	608.515	0.0455077	0.622847	0.073064	0.941755	1
ENSMUSG00000020459	103.858	-1.41067	0.491842	-2.86813	0.00412907	0.00628537			ENSMUSG00000020459	103.858	-1.38241	0.502083	-2.75335	0.00589883	0.00952535			ENSMUSG00000020459	103.858	0.0136274	0.369109	0.0369197	0.970549	1			ENSMUSG00000020459	103.858	-0.0146269	0.598125	-0.0244546	0.98049	1
ENSMUSG00000020460	64.969	-3.18012	0.46331	-6.86391	6.70004e-12	1.55885e-10			ENSMUSG00000020460	64.969	-3.41339	0.512287	-6.66304	2.6822e-11	7.17459e-10			ENSMUSG00000020460	64.969	-0.094251	0.3423	-0.275346	0.78305	1			ENSMUSG00000020460	64.969	0.139021	0.599937	0.231726	0.816751	1
ENSMUSG00000020462	534.253	-1.39176	0.429378	-3.24135	0.00118965	0.00199524			ENSMUSG00000020462	534.253	-1.29676	0.431468	-3.00546	0.00265176	0.00458163			ENSMUSG00000020462	534.253	-0.0440093	0.318415	-0.138214	0.890072	1			ENSMUSG00000020462	534.253	-0.139012	0.518789	-0.267955	0.788734	1
ENSMUSG00000020463	1034.8	-1.82689	0.427396	-4.27448	1.91587e-05	4.67624e-05			ENSMUSG00000020463	1034.8	-1.78535	0.428769	-4.16389	3.12871e-05	8.13155e-05			ENSMUSG00000020463	1034.8	-0.0401976	0.316218	-0.12712	0.898845	1			ENSMUSG00000020463	1034.8	-0.0817448	0.516252	-0.158343	0.874187	1
ENSMUSG00000020464	138.337	-2.80914	0.490683	-5.72495	1.03465e-08	7.10568e-08			ENSMUSG00000020464	138.337	-3.12661	0.510273	-6.12732	8.93695e-10	1.20583e-08			ENSMUSG00000020464	138.337	-0.0655278	0.363776	-0.180132	0.857049	1			ENSMUSG00000020464	138.337	0.251944	0.607302	0.414857	0.678247	1
ENSMUSG00000020471	377.242	-2.43338	0.436527	-5.5744	2.48388e-08	1.48879e-07			ENSMUSG00000020471	377.242	-2.27684	0.44094	-5.1636	2.42251e-07	1.21145e-06			ENSMUSG00000020471	377.242	-0.0879989	0.323363	-0.272137	0.785517	1			ENSMUSG00000020471	377.242	-0.244538	0.529548	-0.461786	0.644235	1
ENSMUSG00000020472	1011.62	-3.20576	0.492388	-6.51063	7.4836e-11	1.16799e-09			ENSMUSG00000020472	1011.62	-3.17047	0.494987	-6.40515	1.50222e-10	2.84939e-09			ENSMUSG00000020472	1011.62	-0.0442788	0.363676	-0.121754	0.903094	1			ENSMUSG00000020472	1011.62	-0.0795703	0.595985	-0.133511	0.89379	1
ENSMUSG00000020474	774.455	-3.20335	0.499288	-6.41584	1.40052e-10	1.96792e-09			ENSMUSG00000020474	774.455	-3.1209	0.502423	-6.2117	5.24128e-10	7.92376e-09			ENSMUSG00000020474	774.455	-0.0771481	0.368762	-0.209208	0.834285	1			ENSMUSG00000020474	774.455	-0.159596	0.604758	-0.263901	0.791856	1
ENSMUSG00000020476	84.1255	-2.82916	0.619706	-4.56533	4.98715e-06	1.42203e-05			ENSMUSG00000020476	84.1255	-2.47199	0.634983	-3.89301	9.90092e-05	0.000228054			ENSMUSG00000020476	84.1255	-0.00933595	0.459624	-0.0203121	0.983794	1			ENSMUSG00000020476	84.1255	-0.366504	0.758936	-0.482918	0.629154	1
ENSMUSG00000020477	119.853	-0.953025	0.341341	-2.792	0.00523834	0.007834			ENSMUSG00000020477	119.853	-1.16618	0.350489	-3.3273	0.000876929	0.00167061			ENSMUSG00000020477	119.853	-0.394179	0.2592	-1.52075	0.128323	1			ENSMUSG00000020477	119.853	-0.181021	0.414936	-0.436263	0.662646	1
ENSMUSG00000020481	35.1809	-2.77322	0.715474	-3.87606	0.000106162	0.000218097			ENSMUSG00000020481	35.1809	-2.44926	0.745291	-3.28632	0.00101505	0.00190894			ENSMUSG00000020481	35.1809	-0.0815224	0.53231	-0.153148	0.878281	1			ENSMUSG00000020481	35.1809	-0.405479	0.885442	-0.457939	0.646996	1
ENSMUSG00000020482	5610.84	-3.039	0.487894	-6.22881	4.69998e-10	5.35891e-09			ENSMUSG00000020482	5610.84	-3.02573	0.488344	-6.19591	5.79498e-10	8.58379e-09			ENSMUSG00000020482	5610.84	-0.00175548	0.360356	-0.00487151	0.996113	1			ENSMUSG00000020482	5610.84	-0.0150219	0.588782	-0.0255135	0.979645	1
ENSMUSG00000020483	2096.49	-2.67975	0.496637	-5.39578	6.8225e-08	3.51246e-07			ENSMUSG00000020483	2096.49	-2.65535	0.49752	-5.33716	9.44133e-08	5.49186e-07			ENSMUSG00000020483	2096.49	-0.110563	0.366899	-0.301345	0.763152	1			ENSMUSG00000020483	2096.49	-0.134962	0.599633	-0.225074	0.821922	1
ENSMUSG00000020484	8.87829	-3.16766	1.21089	-2.61598	0.00889713	0.012772			ENSMUSG00000020484	8.87829	-4.03142	1.44517	-2.78959	0.00527756	0.00861434			ENSMUSG00000020484	8.87829	0.058743	0.897772	0.065432	0.94783	1			ENSMUSG00000020484	8.87829	0.922494	1.65794	0.55641	0.577931	1
ENSMUSG00000020485	129.472	-1.14961	0.392688	-2.92755	0.00341646	0.00528001			ENSMUSG00000020485	129.472	-1.1003	0.402321	-2.73488	0.00624025	0.010021			ENSMUSG00000020485	129.472	0.0961018	0.296592	0.32402	0.745923	1			ENSMUSG00000020485	129.472	0.0467897	0.477597	0.097969	0.921957	1
ENSMUSG00000020491	37.8287	-2.75664	0.649889	-4.24171	2.2182e-05	5.3192e-05			ENSMUSG00000020491	37.8287	-2.7569	0.688583	-4.00372	6.23539e-05	0.000150827			ENSMUSG00000020491	37.8287	-0.118959	0.483776	-0.245897	0.805762	1			ENSMUSG00000020491	37.8287	-0.118709	0.813919	-0.145849	0.884041	1
ENSMUSG00000020492	191.601	-1.45303	0.443807	-3.27402	0.00106028	0.00179249			ENSMUSG00000020492	191.601	-1.7304	0.451148	-3.83555	0.000125285	0.000282535			ENSMUSG00000020492	191.601	-0.0647206	0.3311	-0.195471	0.845024	1			ENSMUSG00000020492	191.601	0.212645	0.539325	0.394279	0.693375	1
ENSMUSG00000020493	41.1617	-1.18916	0.565078	-2.10442	0.0353415	0.0461752			ENSMUSG00000020493	41.1617	-1.15533	0.584737	-1.97581	0.0481767	0.0650318			ENSMUSG00000020493	41.1617	-0.0392239	0.430746	-0.0910605	0.927445	1			ENSMUSG00000020493	41.1617	-0.0730617	0.689701	-0.105932	0.915636	1
ENSMUSG00000020495	1708.3	-3.68452	0.465019	-7.92337	2.3115e-15	1.86579e-13			ENSMUSG00000020495	1708.3	-3.65994	0.467272	-7.83257	4.77985e-15	5.99871e-13			ENSMUSG00000020495	1708.3	-0.012962	0.343286	-0.0377585	0.96988	1			ENSMUSG00000020495	1708.3	-0.0375378	0.562797	-0.0666987	0.946822	1
ENSMUSG00000020496	804.852	-2.40825	0.474782	-5.07233	3.92965e-07	1.55952e-06			ENSMUSG00000020496	804.852	-2.46584	0.476987	-5.16961	2.34588e-07	1.17731e-06			ENSMUSG00000020496	804.852	-0.114314	0.351065	-0.325621	0.744711	1			ENSMUSG00000020496	804.852	-0.0567287	0.574185	-0.0987988	0.921298	1
ENSMUSG00000020513	210.438	-2.58256	0.449393	-5.74678	9.096e-09	6.38567e-08			ENSMUSG00000020513	210.438	-2.57878	0.459782	-5.6087	2.03855e-08	1.55246e-07			ENSMUSG00000020513	210.438	0.0614484	0.333569	0.184215	0.853845	1			ENSMUSG00000020513	210.438	0.0576639	0.549623	0.104915	0.916443	1
ENSMUSG00000020514	282.754	-1.09785	0.324879	-3.37927	0.000726797	0.00126228			ENSMUSG00000020514	282.754	-1.28271	0.330402	-3.88227	0.000103487	0.000237381			ENSMUSG00000020514	282.754	-0.0418976	0.243426	-0.172116	0.863346	1			ENSMUSG00000020514	282.754	0.14296	0.394279	0.362585	0.716915	1
ENSMUSG00000020515	1071.48	-3.38684	0.460715	-7.35127	1.9633e-13	7.90627e-12			ENSMUSG00000020515	1071.48	-3.45465	0.464013	-7.44516	9.6828e-14	6.74593e-12			ENSMUSG00000020515	1071.48	0.00333901	0.340207	0.00981462	0.992169	1			ENSMUSG00000020515	1071.48	0.0711484	0.558413	0.127412	0.898615	1
ENSMUSG00000020516	421.587	-2.25329	0.425389	-5.29701	1.17714e-07	5.61978e-07			ENSMUSG00000020516	421.587	-1.98569	0.428888	-4.62986	3.65904e-06	1.23285e-05			ENSMUSG00000020516	421.587	-0.0375459	0.315259	-0.119096	0.9052	1			ENSMUSG00000020516	421.587	-0.305142	0.51528	-0.592187	0.553725	1
ENSMUSG00000020519	496.936	-2.10381	0.552257	-3.80948	0.000139258	0.000279172			ENSMUSG00000020519	496.936	-2.20617	0.554996	-3.97511	7.03482e-05	0.000168429			ENSMUSG00000020519	496.936	-0.0926882	0.408621	-0.226832	0.820554	1			ENSMUSG00000020519	496.936	0.00966677	0.66786	0.0144742	0.988452	1
ENSMUSG00000020520	1.89313	-6.08321	2.84343	-2.13939	0.0324039	0.0425648			ENSMUSG00000020520	1.89313	-4.40746	2.86173	-1.54014	0.123527	0.153502			ENSMUSG00000020520	1.89313	-0.180957	1.98082	-0.0913547	0.927211	1			ENSMUSG00000020520	1.89313	0	3.5144	0	1	1
ENSMUSG00000020521	222.025	-1.98445	0.404609	-4.90462	9.36065e-07	3.28133e-06			ENSMUSG00000020521	222.025	-1.96712	0.412174	-4.77256	1.81903e-06	6.73336e-06			ENSMUSG00000020521	222.025	-0.00371489	0.301422	-0.0123245	0.990167	1			ENSMUSG00000020521	222.025	-0.0210469	0.492687	-0.0427186	0.965926	1
ENSMUSG00000020522	1307.61	-2.3871	0.501699	-4.75803	1.95487e-06	6.25552e-06			ENSMUSG00000020522	1307.61	-2.36845	0.503012	-4.70854	2.49499e-06	8.88027e-06			ENSMUSG00000020522	1307.61	0.0266383	0.370811	0.0718378	0.942731	1			ENSMUSG00000020522	1307.61	0.00798999	0.605989	0.013185	0.98948	1
ENSMUSG00000020523	300.63	-2.14742	0.457142	-4.69749	2.63372e-06	8.12829e-06			ENSMUSG00000020523	300.63	-2.08368	0.462299	-4.50722	6.56814e-06	2.04465e-05			ENSMUSG00000020523	300.63	-0.0179257	0.339162	-0.052853	0.957849	1			ENSMUSG00000020523	300.63	-0.0816654	0.554679	-0.14723	0.88295	1
ENSMUSG00000020525	527.536	-2.3242	0.534421	-4.349	1.36759e-05	3.46158e-05			ENSMUSG00000020525	527.536	-2.33538	0.537375	-4.34589	1.38709e-05	3.94471e-05			ENSMUSG00000020525	527.536	-0.00722429	0.395365	-0.0182725	0.985421	1			ENSMUSG00000020525	527.536	0.00395517	0.646579	0.00611707	0.995119	1
ENSMUSG00000020526	56.0539	-1.69974	0.54286	-3.13108	0.00174165	0.00283639			ENSMUSG00000020526	56.0539	-1.83094	0.562473	-3.25516	0.00113327	0.00211198			ENSMUSG00000020526	56.0539	-0.128118	0.408963	-0.313275	0.754072	1			ENSMUSG00000020526	56.0539	0.00308616	0.666199	0.00463249	0.996304	1
ENSMUSG00000020527	874.41	-2.566	0.500615	-5.12569	2.96451e-07	1.22505e-06			ENSMUSG00000020527	874.41	-2.64034	0.502867	-5.25057	1.51628e-07	8.20278e-07			ENSMUSG00000020527	874.41	-0.0313941	0.370062	-0.0848346	0.932393	1			ENSMUSG00000020527	874.41	0.0429473	0.605428	0.0709371	0.943448	1
ENSMUSG00000020528	680.057	-2.25972	0.443382	-5.09655	3.45899e-07	1.39724e-06			ENSMUSG00000020528	680.057	-2.24621	0.445999	-5.03636	4.74467e-07	2.13028e-06			ENSMUSG00000020528	680.057	-0.00658486	0.328116	-0.0200687	0.983989	1			ENSMUSG00000020528	680.057	-0.0200902	0.536509	-0.0374462	0.970129	1
ENSMUSG00000020530	118.244	-2.42326	0.496186	-4.88378	1.0407e-06	3.60522e-06			ENSMUSG00000020530	118.244	-2.15687	0.50852	-4.24147	2.22065e-05	5.98895e-05			ENSMUSG00000020530	118.244	0.0487837	0.369551	0.132008	0.894978	1			ENSMUSG00000020530	118.244	-0.217607	0.606816	-0.358605	0.71989	1
ENSMUSG00000020532	31.7256	-2.34598	0.662929	-3.53881	0.000401929	0.00073675			ENSMUSG00000020532	31.7256	-2.18481	0.692684	-3.15413	0.0016098	0.0029049			ENSMUSG00000020532	31.7256	-0.207398	0.496818	-0.417452	0.676348	1			ENSMUSG00000020532	31.7256	-0.368568	0.820036	-0.449454	0.653104	1
ENSMUSG00000020534	28.5961	-2.09981	0.720608	-2.91395	0.0035689	0.00549197			ENSMUSG00000020534	28.5961	-2.33508	0.763829	-3.05707	0.00223515	0.00391948			ENSMUSG00000020534	28.5961	0.0593235	0.543051	0.109241	0.913011	1			ENSMUSG00000020534	28.5961	0.294587	0.89878	0.327763	0.743091	1
ENSMUSG00000020536	595.663	-3.07685	0.520537	-5.91092	3.40198e-09	2.80155e-08			ENSMUSG00000020536	595.663	-3.1029	0.524708	-5.91357	3.34766e-09	3.55178e-08			ENSMUSG00000020536	595.663	-0.00643998	0.384603	-0.0167445	0.98664	1			ENSMUSG00000020536	595.663	0.0196087	0.631156	0.0310679	0.975215	1
ENSMUSG00000020537	257.202	-1.15913	0.334939	-3.46071	0.00053875	0.00096148			ENSMUSG00000020537	257.202	-1.2457	0.34094	-3.65372	0.000258472	0.000544553			ENSMUSG00000020537	257.202	0.0412354	0.251156	0.164183	0.869587	1			ENSMUSG00000020537	257.202	0.127806	0.406627	0.314307	0.753288	1
ENSMUSG00000020538	1011.02	-2.67649	0.522296	-5.12446	2.98391e-07	1.23168e-06			ENSMUSG00000020538	1011.02	-2.73767	0.524211	-5.22246	1.76559e-07	9.3311e-07			ENSMUSG00000020538	1011.02	-0.0731861	0.385968	-0.189617	0.849609	1			ENSMUSG00000020538	1011.02	-0.0119998	0.631363	-0.0190061	0.984836	1
ENSMUSG00000020541	740.874	-1.58783	0.366678	-4.33029	1.48911e-05	3.73204e-05			ENSMUSG00000020541	740.874	-1.62577	0.368785	-4.40845	1.04114e-05	3.07542e-05			ENSMUSG00000020541	740.874	-0.0443393	0.271823	-0.163119	0.870425	1			ENSMUSG00000020541	740.874	-0.00639658	0.443359	-0.0144275	0.988489	1
ENSMUSG00000020542	100.58	-2.10365	0.454543	-4.62804	3.69136e-06	1.08969e-05			ENSMUSG00000020542	100.58	-2.14239	0.470441	-4.55399	5.26369e-06	1.68631e-05			ENSMUSG00000020542	100.58	-0.0466678	0.340293	-0.13714	0.89092	1			ENSMUSG00000020542	100.58	-0.0079271	0.558682	-0.0141889	0.988679	1
ENSMUSG00000020544	21.1518	-2.72973	0.698019	-3.91068	9.20361e-05	0.000192092			ENSMUSG00000020544	21.1518	-2.16855	0.736449	-2.9446	0.00323375	0.00550056			ENSMUSG00000020544	21.1518	-0.109808	0.522233	-0.210267	0.83346	1			ENSMUSG00000020544	21.1518	-0.670991	0.869977	-0.771274	0.440544	1
ENSMUSG00000020546	421.916	-2.2164	0.403498	-5.49296	3.95259e-08	2.2114e-07			ENSMUSG00000020546	421.916	-2.10954	0.407576	-5.17582	2.26908e-07	1.14757e-06			ENSMUSG00000020546	421.916	-0.048918	0.299163	-0.163516	0.870112	1			ENSMUSG00000020546	421.916	-0.155775	0.489316	-0.318353	0.750217	1
ENSMUSG00000020547	42.7241	-1.88026	0.693638	-2.71073	0.00671361	0.00984029			ENSMUSG00000020547	42.7241	-1.89548	0.714536	-2.65275	0.00798401	0.0125733			ENSMUSG00000020547	42.7241	-0.0938326	0.520112	-0.180408	0.856832	1			ENSMUSG00000020547	42.7241	-0.078614	0.849222	-0.0925718	0.926244	1
ENSMUSG00000020549	1039.04	-2.34488	0.470124	-4.98779	6.10725e-07	2.26892e-06			ENSMUSG00000020549	1039.04	-2.42652	0.471907	-5.14195	2.719e-07	1.33423e-06			ENSMUSG00000020549	1039.04	-0.0415071	0.347578	-0.119418	0.904944	1			ENSMUSG00000020549	1039.04	0.040135	0.568245	0.0706298	0.943692	1
ENSMUSG00000020553	5.9012	-0.111473	1.6866	-0.066093	0.947304	0.953863			ENSMUSG00000020553	5.9012	-0.548267	1.72456	-0.317916	0.750548	0.778197			ENSMUSG00000020553	5.9012	-0.137421	1.28437	-0.106995	0.914793	1			ENSMUSG00000020553	5.9012	0.299373	2.04184	0.146619	0.883433	1
ENSMUSG00000020561	121.885	-2.52079	0.442577	-5.6957	1.22869e-08	8.20153e-08			ENSMUSG00000020561	121.885	-2.82503	0.463452	-6.09562	1.09012e-09	1.41461e-08			ENSMUSG00000020561	121.885	-0.0368703	0.32964	-0.11185	0.910942	1			ENSMUSG00000020561	121.885	0.267373	0.549546	0.486534	0.626588	1
ENSMUSG00000020564	220.814	-1.89312	0.557629	-3.39495	0.000686422	0.00119978			ENSMUSG00000020564	220.814	-1.92036	0.562913	-3.41146	0.000646149	0.00126273			ENSMUSG00000020564	220.814	-0.0598948	0.41377	-0.144754	0.884905	1			ENSMUSG00000020564	220.814	-0.0326598	0.675733	-0.0483323	0.961451	1
ENSMUSG00000020566	10.082	-1.84738	0.950379	-1.94383	0.0519158	0.0659905			ENSMUSG00000020566	10.082	-1.27637	1.00774	-1.26657	0.205308	0.243549			ENSMUSG00000020566	10.082	0.352156	0.733443	0.480141	0.631127	1			ENSMUSG00000020566	10.082	-0.218848	1.17508	-0.186241	0.852256	1
ENSMUSG00000020570	1498.8	-2.15276	0.444934	-4.83837	1.30907e-06	4.4076e-06			ENSMUSG00000020570	1498.8	-2.14946	0.446081	-4.81853	1.44616e-06	5.52388e-06			ENSMUSG00000020570	1498.8	0.0172388	0.328931	0.0524087	0.958203	1			ENSMUSG00000020570	1498.8	0.0139417	0.537364	0.0259446	0.979302	1
ENSMUSG00000020571	1300.19	-2.54716	0.497006	-5.12502	2.97513e-07	1.22888e-06			ENSMUSG00000020571	1300.19	-2.58089	0.498477	-5.17755	2.24825e-07	1.13892e-06			ENSMUSG00000020571	1300.19	-0.0203415	0.367297	-0.0553816	0.955834	1			ENSMUSG00000020571	1300.19	0.0133857	0.600489	0.0222914	0.982216	1
ENSMUSG00000020572	210.629	-1.11006	0.471397	-2.35483	0.018531	0.025275			ENSMUSG00000020572	210.629	-1.21107	0.476238	-2.543	0.0109904	0.0168207			ENSMUSG00000020572	210.629	-0.0581448	0.351379	-0.165476	0.868569	1			ENSMUSG00000020572	210.629	0.0428675	0.57057	0.075131	0.94011	1
ENSMUSG00000020576	352.839	-2.43403	0.451437	-5.39174	6.9778e-08	3.58035e-07			ENSMUSG00000020576	352.839	-2.4829	0.457193	-5.43075	5.61168e-08	3.56281e-07			ENSMUSG00000020576	352.839	0.0078835	0.334498	0.0235681	0.981197	1			ENSMUSG00000020576	352.839	0.0567581	0.548573	0.103465	0.917594	1
ENSMUSG00000020577	266.215	-1.98719	0.454196	-4.37518	1.21335e-05	3.10939e-05			ENSMUSG00000020577	266.215	-2.12673	0.460006	-4.62326	3.77761e-06	1.26586e-05			ENSMUSG00000020577	266.215	-0.138907	0.337215	-0.411925	0.680395	1			ENSMUSG00000020577	266.215	0.000630685	0.55153	0.00114352	0.999088	1
ENSMUSG00000020580	514.534	-2.18201	0.450527	-4.84323	1.27743e-06	4.31373e-06			ENSMUSG00000020580	514.534	-2.28143	0.454035	-5.02479	5.03979e-07	2.24797e-06			ENSMUSG00000020580	514.534	-0.0301954	0.333619	-0.0905087	0.927883	1			ENSMUSG00000020580	514.534	0.0692297	0.54573	0.126857	0.899053	1
ENSMUSG00000020585	1131.04	-2.58589	0.400192	-6.46163	1.03583e-10	1.52324e-09			ENSMUSG00000020585	1131.04	-2.497	0.402035	-6.2109	5.26822e-10	7.95137e-09			ENSMUSG00000020585	1131.04	-0.0938976	0.295854	-0.317378	0.750957	1			ENSMUSG00000020585	1131.04	-0.182786	0.484	-0.377657	0.705686	1
ENSMUSG00000020589	553.766	-2.24275	0.428057	-5.23938	1.6112e-07	7.3165e-07			ENSMUSG00000020589	553.766	-2.1939	0.431311	-5.08658	3.64571e-07	1.70322e-06			ENSMUSG00000020589	553.766	0.0146686	0.317001	0.046273	0.963093	1			ENSMUSG00000020589	553.766	-0.034184	0.518433	-0.0659372	0.947428	1
ENSMUSG00000020590	1076.09	-2.42189	0.404702	-5.98436	2.17242e-09	1.90024e-08			ENSMUSG00000020590	1076.09	-2.45131	0.406753	-6.02653	1.67512e-09	2.00741e-08			ENSMUSG00000020590	1076.09	-0.00374868	0.299293	-0.0125251	0.990007	1			ENSMUSG00000020590	1076.09	0.0256757	0.489547	0.0524478	0.958172	1
ENSMUSG00000020592	1120.62	-3.29595	0.468749	-7.03138	2.04502e-12	5.67742e-11			ENSMUSG00000020592	1120.62	-3.26691	0.471372	-6.93065	4.18917e-12	1.51099e-10			ENSMUSG00000020592	1120.62	-0.0406054	0.346173	-0.117298	0.906624	1			ENSMUSG00000020592	1120.62	-0.0696489	0.567522	-0.122725	0.902325	1
ENSMUSG00000020593	193.915	-2.4594	0.515662	-4.7694	1.84771e-06	5.95421e-06			ENSMUSG00000020593	193.915	-2.4041	0.523959	-4.58833	4.46808e-06	1.46429e-05			ENSMUSG00000020593	193.915	-0.036419	0.382467	-0.0952212	0.924139	1			ENSMUSG00000020593	193.915	-0.0917212	0.627821	-0.146095	0.883847	1
ENSMUSG00000020594	4119.87	-2.4606	0.439551	-5.59799	2.16857e-08	1.32097e-07			ENSMUSG00000020594	4119.87	-2.46898	0.44005	-5.61069	2.01522e-08	1.53726e-07			ENSMUSG00000020594	4119.87	0.00535437	0.324724	0.016489	0.986844	1			ENSMUSG00000020594	4119.87	0.0137391	0.530475	0.0258995	0.979337	1
ENSMUSG00000020598	316.077	-3.08372	0.594526	-5.18685	2.13885e-07	9.27137e-07			ENSMUSG00000020598	316.077	-3.29122	0.60254	-5.46224	4.70171e-08	3.07897e-07			ENSMUSG00000020598	316.077	-0.0070955	0.439342	-0.0161503	0.987114	1			ENSMUSG00000020598	316.077	0.200408	0.72353	0.276987	0.78179	1
ENSMUSG00000020599	34.4101	-3.05348	0.869487	-3.51181	0.000445062	0.000808454			ENSMUSG00000020599	34.4101	-3.42824	0.918618	-3.73195	0.000190004	0.000411713			ENSMUSG00000020599	34.4101	-0.214018	0.642581	-0.33306	0.739089	1			ENSMUSG00000020599	34.4101	0.160743	1.08948	0.147542	0.882704	1
ENSMUSG00000020601	201.085	-2.3678	0.485393	-4.8781	1.07112e-06	3.69885e-06			ENSMUSG00000020601	201.085	-2.27153	0.493605	-4.60192	4.18604e-06	1.38399e-05			ENSMUSG00000020601	201.085	0.0337942	0.360414	0.0937649	0.925296	1			ENSMUSG00000020601	201.085	-0.0624694	0.591062	-0.10569	0.915828	1
ENSMUSG00000020604	16.5206	-2.35256	0.919956	-2.55725	0.0105503	0.0149809			ENSMUSG00000020604	16.5206	-2.76352	0.984153	-2.80802	0.00498469	0.00818557			ENSMUSG00000020604	16.5206	-0.233217	0.688887	-0.338541	0.734955	1			ENSMUSG00000020604	16.5206	0.177747	1.15772	0.153532	0.877979	1
ENSMUSG00000020605	61.0459	-3.66739	0.58869	-6.22975	4.67187e-10	5.34349e-09			ENSMUSG00000020605	61.0459	-3.93055	0.645558	-6.0886	1.139e-09	1.46455e-08			ENSMUSG00000020605	61.0459	-0.116567	0.430733	-0.270625	0.78668	1			ENSMUSG00000020605	61.0459	0.146589	0.760113	0.192851	0.847075	1
ENSMUSG00000020607	628.782	-3.11882	0.521873	-5.9762	2.28405e-09	1.9825e-08			ENSMUSG00000020607	628.782	-3.2344	0.5261	-6.14788	7.85278e-10	1.09253e-08			ENSMUSG00000020607	628.782	-0.0553944	0.385521	-0.143687	0.885748	1			ENSMUSG00000020607	628.782	0.060189	0.632856	0.0951071	0.92423	1
ENSMUSG00000020608	3606.41	-2.71557	0.447354	-6.07031	1.27667e-09	1.2255e-08			ENSMUSG00000020608	3606.41	-2.67678	0.447964	-5.97545	2.29459e-09	2.60495e-08			ENSMUSG00000020608	3606.41	-0.0226619	0.330468	-0.0685753	0.945328	1			ENSMUSG00000020608	3606.41	-0.0614509	0.539989	-0.1138	0.909396	1
ENSMUSG00000020610	361.852	-1.74658	0.460265	-3.79473	0.000147805	0.000294693			ENSMUSG00000020610	361.852	-1.6188	0.463755	-3.49063	0.000481885	0.000966143			ENSMUSG00000020610	361.852	0.0428584	0.341555	0.12548	0.900143	1			ENSMUSG00000020610	361.852	-0.0849252	0.557003	-0.152468	0.878818	1
ENSMUSG00000020611	1039.73	-1.4692	0.462833	-3.17437	0.00150162	0.00247229			ENSMUSG00000020611	1039.73	-1.495	0.464001	-3.22197	0.00127312	0.00234541			ENSMUSG00000020611	1039.73	0.0165272	0.342442	0.0482629	0.961507	1			ENSMUSG00000020611	1039.73	0.0423202	0.558789	0.0757355	0.93963	1
ENSMUSG00000020612	1193.62	-2.09333	0.462641	-4.52474	6.04708e-06	1.68518e-05			ENSMUSG00000020612	1193.62	-2.03197	0.463916	-4.38003	1.18662e-05	3.44245e-05			ENSMUSG00000020612	1193.62	0.00536896	0.342087	0.0156947	0.987478	1			ENSMUSG00000020612	1193.62	-0.0559918	0.558776	-0.100204	0.920182	1
ENSMUSG00000020620	2.06638	-4.28554	2.26123	-1.89523	0.0580624	0.073314			ENSMUSG00000020620	2.06638	-3.61042	2.33925	-1.54341	0.122731	0.152596			ENSMUSG00000020620	2.06638	-0.422114	1.56051	-0.270498	0.786777	1			ENSMUSG00000020620	2.06638	-1.09724	2.85483	-0.384343	0.700724	1
ENSMUSG00000020621	91.9896	-2.15364	0.478624	-4.49965	6.80662e-06	1.86983e-05			ENSMUSG00000020621	91.9896	-2.24016	0.49653	-4.51163	6.43311e-06	2.00841e-05			ENSMUSG00000020621	91.9896	-0.0199932	0.358195	-0.0558165	0.955488	1			ENSMUSG00000020621	91.9896	0.0665278	0.589338	0.112886	0.910121	1
ENSMUSG00000020623	32.0702	-0.60956	0.611609	-0.99665	0.318934	0.35631			ENSMUSG00000020623	32.0702	-0.55819	0.629069	-0.887328	0.374903	0.421639			ENSMUSG00000020623	32.0702	-0.13611	0.469735	-0.289759	0.772	1			ENSMUSG00000020623	32.0702	-0.18748	0.741042	-0.252995	0.800272	1
ENSMUSG00000020624	5.98635	-7.7606	2.00351	-3.8735	0.000107282	0.000220251			ENSMUSG00000020624	5.98635	-6.02469	2.01239	-2.99379	0.00275534	0.00474449			ENSMUSG00000020624	5.98635	-0.120795	1.23301	-0.0979673	0.921958	1			ENSMUSG00000020624	5.98635	0	2.55802	0	1	1
ENSMUSG00000020627	101.482	-2.74703	0.50099	-5.4832	4.17707e-08	2.32775e-07			ENSMUSG00000020627	101.482	-2.88688	0.521013	-5.54091	3.00912e-08	2.13789e-07			ENSMUSG00000020627	101.482	-0.199019	0.371626	-0.535535	0.59228	1			ENSMUSG00000020627	101.482	-0.0591628	0.619951	-0.0954315	0.923972	1
ENSMUSG00000020628	338.142	-3.22226	0.505821	-6.37036	1.88586e-10	2.54453e-09			ENSMUSG00000020628	338.142	-3.02855	0.512514	-5.90921	3.4376e-09	3.6262e-08			ENSMUSG00000020628	338.142	-0.0276015	0.373634	-0.0738731	0.941111	1			ENSMUSG00000020628	338.142	-0.221312	0.615568	-0.359526	0.719202	1
ENSMUSG00000020629	5.65579	-3.69845	1.37122	-2.69719	0.00699272	0.0102159			ENSMUSG00000020629	5.65579	-2.0139	1.38438	-1.45473	0.145745	0.178365			ENSMUSG00000020629	5.65579	-0.174756	0.988958	-0.176708	0.859738	1			ENSMUSG00000020629	5.65579	-1.8593	1.67891	-1.10745	0.2681	1
ENSMUSG00000020630	477.026	-2.75245	0.464655	-5.92364	3.1489e-09	2.61784e-08			ENSMUSG00000020630	477.026	-2.76611	0.469407	-5.89277	3.7977e-09	3.92915e-08			ENSMUSG00000020630	477.026	-0.0119192	0.343694	-0.0346796	0.972335	1			ENSMUSG00000020630	477.026	0.00173953	0.564022	0.00308416	0.997539	1
ENSMUSG00000020633	125.006	-1.46335	0.558431	-2.62046	0.00878113	0.0126193			ENSMUSG00000020633	125.006	-1.52065	0.565738	-2.68791	0.00719016	0.0114204			ENSMUSG00000020633	125.006	-0.139573	0.416356	-0.335225	0.737456	1			ENSMUSG00000020633	125.006	-0.082267	0.677165	-0.121487	0.903305	1
ENSMUSG00000020634	869.302	-1.42759	0.423354	-3.3721	0.000745986	0.00129328			ENSMUSG00000020634	869.302	-1.34428	0.424695	-3.16528	0.00154934	0.00280741			ENSMUSG00000020634	869.302	-0.0365169	0.31347	-0.116492	0.907262	1			ENSMUSG00000020634	869.302	-0.119828	0.511206	-0.234402	0.814673	1
ENSMUSG00000020635	3.00434	-2.00324	1.82595	-1.0971	0.272598	0.308265			ENSMUSG00000020635	3.00434	-0.815583	1.88066	-0.433669	0.664529	0.698615			ENSMUSG00000020635	3.00434	0.0771193	1.39486	0.0552882	0.955909	1			ENSMUSG00000020635	3.00434	-1.11054	2.21931	-0.5004	0.616794	1
ENSMUSG00000020638	800.417	-2.13998	0.411987	-5.19429	2.05507e-07	8.96976e-07			ENSMUSG00000020638	800.417	-2.19262	0.414354	-5.29166	1.21213e-07	6.78429e-07			ENSMUSG00000020638	800.417	-0.00529399	0.304923	-0.0173617	0.986148	1			ENSMUSG00000020638	800.417	0.0473466	0.498442	0.0949893	0.924323	1
ENSMUSG00000020639	277.755	-1.98628	0.437854	-4.53641	5.72195e-06	1.60704e-05			ENSMUSG00000020639	277.755	-1.90664	0.44307	-4.30324	1.68321e-05	4.69071e-05			ENSMUSG00000020639	277.755	-0.0423661	0.32526	-0.130253	0.896366	1			ENSMUSG00000020639	277.755	-0.122014	0.531256	-0.229671	0.818347	1
ENSMUSG00000020640	3017.87	-2.97335	0.432632	-6.8727	6.29999e-12	1.47615e-10			ENSMUSG00000020640	3017.87	-2.93649	0.4335	-6.7739	1.2536e-11	3.75937e-10			ENSMUSG00000020640	3017.87	-0.0358464	0.319572	-0.11217	0.910688	1			ENSMUSG00000020640	3017.87	-0.0727072	0.522462	-0.139163	0.889322	1
ENSMUSG00000020642	28.3151	-2.92738	0.634318	-4.61501	3.93081e-06	1.1522e-05			ENSMUSG00000020642	28.3151	-2.26071	0.672247	-3.36292	0.000771225	0.00148655			ENSMUSG00000020642	28.3151	0.103163	0.473994	0.217646	0.827705	1			ENSMUSG00000020642	28.3151	-0.563508	0.793477	-0.710175	0.477595	1
ENSMUSG00000020644	35.7258	-2.70924	0.781051	-3.46871	0.000522968	0.000935867			ENSMUSG00000020644	35.7258	-2.56149	0.808567	-3.16794	0.00153523	0.0027846			ENSMUSG00000020644	35.7258	-0.210591	0.579994	-0.363092	0.716536	1			ENSMUSG00000020644	35.7258	-0.358335	0.963031	-0.372091	0.709825	1
ENSMUSG00000020646	752.05	-2.20834	0.386895	-5.70786	1.14409e-08	7.72122e-08			ENSMUSG00000020646	752.05	-2.16796	0.389487	-5.56619	2.60364e-08	1.90369e-07			ENSMUSG00000020646	752.05	-0.00222604	0.286449	-0.00777116	0.9938	1			ENSMUSG00000020646	752.05	-0.0426104	0.468332	-0.0909832	0.927506	1
ENSMUSG00000020647	779.889	-2.38973	0.488524	-4.89174	9.9947e-07	3.47897e-06			ENSMUSG00000020647	779.889	-2.40017	0.490757	-4.89074	1.00458e-06	4.05616e-06			ENSMUSG00000020647	779.889	-0.0277451	0.361259	-0.0768011	0.938782	1			ENSMUSG00000020647	779.889	-0.017312	0.590754	-0.0293049	0.976621	1
ENSMUSG00000020648	80.8259	-3.22164	0.471953	-6.82618	8.72026e-12	1.97261e-10			ENSMUSG00000020648	80.8259	-3.51033	0.515613	-6.80807	9.89164e-12	3.07194e-10			ENSMUSG00000020648	80.8259	-0.0277932	0.348768	-0.0796897	0.936484	1			ENSMUSG00000020648	80.8259	0.260899	0.60577	0.43069	0.666694	1
ENSMUSG00000020649	557.727	-2.5523	0.421844	-6.05033	1.44552e-09	1.35619e-08			ENSMUSG00000020649	557.727	-2.44454	0.425604	-5.74369	9.2635e-09	8.05045e-08			ENSMUSG00000020649	557.727	0.0432069	0.312238	0.138378	0.889942	1			ENSMUSG00000020649	557.727	-0.0645505	0.511467	-0.126206	0.899568	1
ENSMUSG00000020650	479.102	-1.21415	0.410912	-2.95476	0.00312908	0.00486666			ENSMUSG00000020650	479.102	-1.21746	0.413325	-2.94552	0.0032241	0.00548637			ENSMUSG00000020650	479.102	-0.0459097	0.305074	-0.150487	0.88038	1			ENSMUSG00000020650	479.102	-0.0426001	0.496605	-0.0857827	0.931639	1
ENSMUSG00000020652	861.663	-1.99943	0.453483	-4.40904	1.03828e-05	2.70926e-05			ENSMUSG00000020652	861.663	-2.03902	0.455194	-4.47944	7.48378e-06	2.28824e-05			ENSMUSG00000020652	861.663	-0.113409	0.335476	-0.338053	0.735323	1			ENSMUSG00000020652	861.663	-0.0738185	0.548	-0.134705	0.892845	1
ENSMUSG00000020653	1533.31	-1.68998	0.448932	-3.76445	0.000166916	0.000329179			ENSMUSG00000020653	1533.31	-1.76882	0.449844	-3.93206	8.42197e-05	0.000197613			ENSMUSG00000020653	1533.31	-0.023419	0.331946	-0.0705505	0.943756	1			ENSMUSG00000020653	1533.31	0.0554168	0.541951	0.102254	0.918555	1
ENSMUSG00000020654	8.0256	-5.90216	1.32246	-4.46302	8.08131e-06	2.1766e-05			ENSMUSG00000020654	8.0256	-4.59008	1.33882	-3.42846	0.000607012	0.0011916			ENSMUSG00000020654	8.0256	-0.506667	0.713832	-0.709785	0.477838	1			ENSMUSG00000020654	8.0256	-1.81875	1.7412	-1.04454	0.296237	1
ENSMUSG00000020656	2175.97	-2.31873	0.462923	-5.00889	5.47448e-07	2.06947e-06			ENSMUSG00000020656	2175.97	-2.3389	0.463728	-5.04369	4.5664e-07	2.06461e-06			ENSMUSG00000020656	2175.97	-0.0565367	0.342072	-0.165277	0.868726	1			ENSMUSG00000020656	2175.97	-0.0363697	0.558863	-0.0650779	0.948112	1
ENSMUSG00000020657	14.2305	-3.25509	1.00448	-3.24057	0.00119289	0.00199995			ENSMUSG00000020657	14.2305	-3.3786	1.11056	-3.04224	0.00234823	0.00410011			ENSMUSG00000020657	14.2305	0.0293975	0.742601	0.0395872	0.968422	1			ENSMUSG00000020657	14.2305	0.152906	1.30034	0.11759	0.906393	1
ENSMUSG00000020658	293.595	-3.30313	0.523733	-6.3069	2.84679e-10	3.55567e-09			ENSMUSG00000020658	293.595	-3.17998	0.532084	-5.97647	2.28028e-09	2.59351e-08			ENSMUSG00000020658	293.595	-0.02051	0.386743	-0.0530326	0.957706	1			ENSMUSG00000020658	293.595	-0.143661	0.638623	-0.224955	0.822015	1
ENSMUSG00000020659	471.946	-2.7996	0.489239	-5.72237	1.05048e-08	7.20354e-08			ENSMUSG00000020659	471.946	-2.76887	0.493543	-5.61019	2.02109e-08	1.54109e-07			ENSMUSG00000020659	471.946	-0.0848873	0.361734	-0.234668	0.814467	1			ENSMUSG00000020659	471.946	-0.115625	0.593369	-0.194862	0.845501	1
ENSMUSG00000020660	0.860691	2.09008	2.65388	0.787555	0.430957	0.469048			ENSMUSG00000020660	0.860691	2.11261	2.66066	0.794017	0.427186	0.474096			ENSMUSG00000020660	0.860691	-1.21023	2.11962	-0.570966	0.568023	1			ENSMUSG00000020660	0.860691	-1.23276	3.10314	-0.397262	0.691174	1
ENSMUSG00000020661	2432.52	-2.16739	0.453371	-4.78061	1.74764e-06	5.67565e-06			ENSMUSG00000020661	2432.52	-2.2303	0.454059	-4.91191	9.0192e-07	3.69935e-06			ENSMUSG00000020661	2432.52	-0.0839968	0.335017	-0.250724	0.802028	1			ENSMUSG00000020661	2432.52	-0.0210875	0.547246	-0.0385338	0.969262	1
ENSMUSG00000020664	2289.47	-2.09102	0.402812	-5.19105	2.09106e-07	9.09653e-07			ENSMUSG00000020664	2289.47	-2.05309	0.403569	-5.08733	3.63136e-07	1.69812e-06			ENSMUSG00000020664	2289.47	-0.0327779	0.297733	-0.110092	0.912337	1			ENSMUSG00000020664	2289.47	-0.0707088	0.486293	-0.145404	0.884392	1
ENSMUSG00000020668	15.29	-1.37254	0.855449	-1.60447	0.108611	0.131715			ENSMUSG00000020668	15.29	-1.99277	0.907606	-2.19564	0.028118	0.0398243			ENSMUSG00000020668	15.29	-0.22059	0.652023	-0.338317	0.735125	1			ENSMUSG00000020668	15.29	0.399641	1.06321	0.375883	0.707004	1
ENSMUSG00000020669	249.049	-2.8442	0.422311	-6.73484	1.64109e-11	3.33843e-10			ENSMUSG00000020669	249.049	-2.81206	0.431722	-6.5136	7.33705e-11	1.60378e-09			ENSMUSG00000020669	249.049	-0.117116	0.312644	-0.374599	0.707959	1			ENSMUSG00000020669	249.049	-0.149249	0.516705	-0.288848	0.772698	1
ENSMUSG00000020671	2607.33	-2.03626	0.429104	-4.74539	2.08104e-06	6.62225e-06			ENSMUSG00000020671	2607.33	-2.01727	0.429727	-4.6943	2.67525e-06	9.42483e-06			ENSMUSG00000020671	2607.33	-0.0141569	0.317117	-0.0446425	0.964392	1			ENSMUSG00000020671	2607.33	-0.0331543	0.517911	-0.0640154	0.948958	1
ENSMUSG00000020672	42.434	-2.22745	0.60387	-3.68862	0.000225469	0.000433229			ENSMUSG00000020672	42.434	-1.7417	0.623637	-2.79282	0.00522514	0.00853604			ENSMUSG00000020672	42.434	-0.0525626	0.45357	-0.115886	0.907743	1			ENSMUSG00000020672	42.434	-0.53831	0.740172	-0.727276	0.467057	1
ENSMUSG00000020673	31.6403	-3.00578	0.685598	-4.38417	1.16428e-05	2.99918e-05			ENSMUSG00000020673	31.6403	-2.81506	0.728214	-3.8657	0.000110771	0.000252884			ENSMUSG00000020673	31.6403	-0.118279	0.508236	-0.232725	0.815975	1			ENSMUSG00000020673	31.6403	-0.309004	0.861415	-0.358716	0.719807	1
ENSMUSG00000020674	1.74272	-5.90747	2.02779	-2.91326	0.00357679	0.00550366			ENSMUSG00000020674	1.74272	-4.33036	2.05206	-2.11025	0.0348365	0.0484339			ENSMUSG00000020674	1.74272	-0.279606	1.33004	-0.210224	0.833493	1			ENSMUSG00000020674	1.74272	0	2.56005	0	1	1
ENSMUSG00000020676	20.1771	-2.88063	0.862725	-3.33899	0.000840835	0.00144446			ENSMUSG00000020676	20.1771	-2.55338	0.917682	-2.78242	0.00539554	0.00878934			ENSMUSG00000020676	20.1771	0.210872	0.644534	0.32717	0.743539	1			ENSMUSG00000020676	20.1771	-0.116383	1.08213	-0.10755	0.914353	1
ENSMUSG00000020677	374.325	-1.29605	0.423589	-3.05969	0.00221564	0.00353943			ENSMUSG00000020677	374.325	-1.33638	0.426809	-3.13109	0.00174158	0.00312424			ENSMUSG00000020677	374.325	-0.0249735	0.314782	-0.0793356	0.936766	1			ENSMUSG00000020677	374.325	0.0153529	0.512354	0.0299655	0.976095	1
ENSMUSG00000020679	54.1076	-4.25721	0.625711	-6.80379	1.019e-11	2.24682e-10			ENSMUSG00000020679	54.1076	-4.11937	0.691238	-5.9594	2.53162e-09	2.81987e-08			ENSMUSG00000020679	54.1076	-0.00634589	0.45134	-0.0140601	0.988782	1			ENSMUSG00000020679	54.1076	-0.144186	0.815853	-0.17673	0.85972	1
ENSMUSG00000020680	521.697	-3.16965	0.447672	-7.08029	1.43851e-12	4.2376e-11			ENSMUSG00000020680	521.697	-3.26866	0.453776	-7.20324	5.87969e-13	2.9926e-11			ENSMUSG00000020680	521.697	-0.034301	0.330722	-0.103715	0.917395	1			ENSMUSG00000020680	521.697	0.0647082	0.544927	0.118746	0.905476	1
ENSMUSG00000020681	4.7005	-7.57916	2.04675	-3.70301	0.000213054	0.000411228			ENSMUSG00000020681	4.7005	-5.53515	2.0612	-2.6854	0.00724437	0.0115015			ENSMUSG00000020681	4.7005	0.187292	1.28315	0.145962	0.883951	1			ENSMUSG00000020681	4.7005	0	2.60601	0	1	1
ENSMUSG00000020684	1.09121	-0.653049	3.06388	-0.213145	0.831214	0.850334			ENSMUSG00000020684	1.09121	0.605923	3.1264	0.193808	0.846326	0.865083			ENSMUSG00000020684	1.09121	0.322317	2.3625	0.136431	0.891481	1			ENSMUSG00000020684	1.09121	-0.936655	3.68516	-0.254169	0.799365	1
ENSMUSG00000020687	6679.47	-2.8177	0.447927	-6.29054	3.16363e-10	3.87222e-09			ENSMUSG00000020687	6679.47	-2.83349	0.448294	-6.32062	2.60512e-10	4.47363e-09			ENSMUSG00000020687	6679.47	-0.0176826	0.330851	-0.0534457	0.957377	1			ENSMUSG00000020687	6679.47	-0.00189211	0.540503	-0.00350064	0.997207	1
ENSMUSG00000020689	417.19	-2.45232	0.525593	-4.66581	3.07397e-06	9.27303e-06			ENSMUSG00000020689	417.19	-2.53288	0.529884	-4.78006	1.75244e-06	6.51846e-06			ENSMUSG00000020689	417.19	-0.00992662	0.388943	-0.025522	0.979639	1			ENSMUSG00000020689	417.19	0.0706307	0.636985	0.110883	0.911709	1
ENSMUSG00000020690	264.735	-1.71269	0.391275	-4.37722	1.20205e-05	3.08476e-05			ENSMUSG00000020690	264.735	-1.63367	0.396731	-4.11784	3.82446e-05	9.73272e-05			ENSMUSG00000020690	264.735	-0.0205516	0.291528	-0.0704961	0.943799	1			ENSMUSG00000020690	264.735	-0.099571	0.474871	-0.20968	0.833917	1
ENSMUSG00000020691	22.2017	-4.82523	0.897258	-5.37775	7.54216e-08	3.83555e-07			ENSMUSG00000020691	22.2017	-4.32823	1.02026	-4.24229	2.21247e-05	5.96953e-05			ENSMUSG00000020691	22.2017	0.143646	0.629836	0.228069	0.819593	1			ENSMUSG00000020691	22.2017	-0.353359	1.20387	-0.293519	0.769125	1
ENSMUSG00000020692	45.5246	-2.81643	0.543336	-5.18359	2.1765e-07	9.41899e-07			ENSMUSG00000020692	45.5246	-2.26979	0.567117	-4.00233	6.27207e-05	0.000151594			ENSMUSG00000020692	45.5246	-0.139846	0.404427	-0.345788	0.729502	1			ENSMUSG00000020692	45.5246	-0.686487	0.673257	-1.01965	0.307894	1
ENSMUSG00000020694	821.489	-3.18521	0.441115	-7.22081	5.16789e-13	1.802e-11			ENSMUSG00000020694	821.489	-3.11185	0.444593	-6.99932	2.57204e-12	1.00915e-10			ENSMUSG00000020694	821.489	-0.0138357	0.325848	-0.0424606	0.966132	1			ENSMUSG00000020694	821.489	-0.0871959	0.534854	-0.163027	0.870497	1
ENSMUSG00000020696	1178.41	-2.8534	0.455507	-6.26423	3.74673e-10	4.47823e-09			ENSMUSG00000020696	1178.41	-2.89114	0.457579	-6.31834	2.64382e-10	4.53584e-09			ENSMUSG00000020696	1178.41	-0.0536861	0.336581	-0.159505	0.873271	1			ENSMUSG00000020696	1178.41	-0.0159503	0.55098	-0.028949	0.976905	1
ENSMUSG00000020697	1319.33	-2.3851	0.456529	-5.22441	1.7471e-07	7.82308e-07			ENSMUSG00000020697	1319.33	-2.37458	0.45792	-5.18558	2.15339e-07	1.09785e-06			ENSMUSG00000020697	1319.33	-0.0228146	0.337463	-0.0676061	0.946099	1			ENSMUSG00000020697	1319.33	-0.0333263	0.551569	-0.0604209	0.95182	1
ENSMUSG00000020700	6.79288	-2.63289	1.35825	-1.93844	0.0525691	0.0667838			ENSMUSG00000020700	6.79288	-2.42192	1.4354	-1.68727	0.0915506	0.116711			ENSMUSG00000020700	6.79288	-0.175906	1.01474	-0.173351	0.862376	1			ENSMUSG00000020700	6.79288	-0.386876	1.69574	-0.228146	0.819533	1
ENSMUSG00000020705	869.013	-2.05509	0.464861	-4.42087	9.83039e-06	2.58351e-05			ENSMUSG00000020705	869.013	-2.11399	0.466704	-4.52961	5.90939e-06	1.86609e-05			ENSMUSG00000020705	869.013	-0.018225	0.343877	-0.0529985	0.957733	1			ENSMUSG00000020705	869.013	0.0406709	0.561834	0.0723896	0.942292	1
ENSMUSG00000020706	1749.81	-2.48968	0.432473	-5.75685	8.56992e-09	6.07219e-08			ENSMUSG00000020706	1749.81	-2.4525	0.433617	-5.65592	1.55015e-08	1.22852e-07			ENSMUSG00000020706	1749.81	-0.0267077	0.319614	-0.0835625	0.933404	1			ENSMUSG00000020706	1749.81	-0.0638836	0.522402	-0.122288	0.902671	1
ENSMUSG00000020707	74.7464	-2.6937	0.563376	-4.78136	1.74117e-06	5.65866e-06			ENSMUSG00000020707	74.7464	-3.36109	0.601413	-5.58865	2.28841e-08	1.71565e-07			ENSMUSG00000020707	74.7464	-0.0821319	0.418734	-0.196143	0.844498	1			ENSMUSG00000020707	74.7464	0.585255	0.709754	0.824589	0.409605	1
ENSMUSG00000020708	1284.92	-1.30629	0.40663	-3.21249	0.0013159	0.00218875			ENSMUSG00000020708	1284.92	-1.40838	0.407673	-3.45468	0.000550939	0.00109216			ENSMUSG00000020708	1284.92	0.000970831	0.30091	0.00322631	0.997426	1			ENSMUSG00000020708	1284.92	0.103057	0.490916	0.209928	0.833724	1
ENSMUSG00000020712	54.5385	-2.16515	0.684433	-3.16342	0.00155926	0.00255927			ENSMUSG00000020712	54.5385	-2.59137	0.712869	-3.63513	0.000277845	0.000581889			ENSMUSG00000020712	54.5385	0.0344769	0.511217	0.0674409	0.946231	1			ENSMUSG00000020712	54.5385	0.460698	0.845747	0.544723	0.585944	1
ENSMUSG00000020715	21765.5	-2.84459	0.469462	-6.05925	1.36755e-09	1.29832e-08			ENSMUSG00000020715	21765.5	-2.81422	0.469565	-5.99324	2.057e-09	2.37795e-08			ENSMUSG00000020715	21765.5	-0.0427079	0.34673	-0.123173	0.90197	1			ENSMUSG00000020715	21765.5	-0.0730805	0.566272	-0.129055	0.897314	1
ENSMUSG00000020716	1719.57	-2.87492	0.433181	-6.63677	3.20642e-11	5.77692e-10			ENSMUSG00000020716	1719.57	-2.74896	0.434568	-6.32572	2.52051e-10	4.34872e-09			ENSMUSG00000020716	1719.57	0.024433	0.320059	0.076339	0.939149	1			ENSMUSG00000020716	1719.57	-0.101531	0.523505	-0.193944	0.846219	1
ENSMUSG00000020717	621.791	-3.54197	0.428387	-8.26815	1.36051e-16	1.86035e-14			ENSMUSG00000020717	621.791	-3.53386	0.434397	-8.1351	4.11587e-16	7.61768e-14			ENSMUSG00000020717	621.791	-0.0630111	0.316055	-0.199368	0.841975	1			ENSMUSG00000020717	621.791	-0.071113	0.521848	-0.136271	0.891607	1
ENSMUSG00000020718	7.68967	-5.51581	1.30917	-4.2132	2.5178e-05	5.96042e-05			ENSMUSG00000020718	7.68967	-5.32543	1.59676	-3.33514	0.000852559	0.00162859			ENSMUSG00000020718	7.68967	0.0662355	0.828635	0.0799332	0.93629	1			ENSMUSG00000020718	7.68967	-0.124142	1.89129	-0.0656392	0.947665	1
ENSMUSG00000020719	2303.34	-2.54958	0.449751	-5.66888	1.43737e-08	9.39782e-08			ENSMUSG00000020719	2303.34	-2.61362	0.450701	-5.79901	6.67087e-09	6.16606e-08			ENSMUSG00000020719	2303.34	-0.00680422	0.332311	-0.0204755	0.983664	1			ENSMUSG00000020719	2303.34	0.0572352	0.543118	0.105383	0.916072	1
ENSMUSG00000020720	1659.03	-1.35537	0.387835	-3.4947	0.000474598	0.000857177			ENSMUSG00000020720	1659.03	-1.32553	0.388637	-3.41073	0.0006479	0.0012657			ENSMUSG00000020720	1659.03	0.0178112	0.286916	0.0620781	0.950501	1			ENSMUSG00000020720	1659.03	-0.01202	0.468117	-0.0256774	0.979515	1
ENSMUSG00000020721	552.94	-3.02414	0.498878	-6.06189	1.34528e-09	1.28049e-08			ENSMUSG00000020721	552.94	-3.15925	0.503716	-6.27189	3.56692e-10	5.79719e-09			ENSMUSG00000020721	552.94	-0.0513283	0.368638	-0.139238	0.889262	1			ENSMUSG00000020721	552.94	0.0837812	0.605571	0.138351	0.889963	1
ENSMUSG00000020723	130.147	-3.51497	0.551254	-6.37631	1.81404e-10	2.46212e-09			ENSMUSG00000020723	130.147	-3.29614	0.56956	-5.78717	7.15833e-09	6.53197e-08			ENSMUSG00000020723	130.147	-0.0334214	0.406102	-0.082298	0.93441	1			ENSMUSG00000020723	130.147	-0.252254	0.680706	-0.370577	0.710953	1
ENSMUSG00000020728	22.2944	-1.19451	0.498145	-2.39791	0.0164889	0.0226532			ENSMUSG00000020728	22.2944	-1.00415	0.535754	-1.87428	0.0608925	0.0804886			ENSMUSG00000020728	22.2944	0.0198871	0.39534	0.0503039	0.95988	1			ENSMUSG00000020728	22.2944	-0.170471	0.615538	-0.276946	0.781822	1
ENSMUSG00000020732	4.59609	0.582107	1.62441	0.358349	0.720082	0.747581			ENSMUSG00000020732	4.59609	0.413578	1.66341	0.248632	0.803645	0.82684			ENSMUSG00000020732	4.59609	-0.154366	1.26282	-0.122239	0.90271	1			ENSMUSG00000020732	4.59609	0.014163	1.95217	0.00725502	0.994211	1
ENSMUSG00000020733	231.186	-2.61289	0.507628	-5.14726	2.64319e-07	1.11541e-06			ENSMUSG00000020733	231.186	-2.7051	0.515751	-5.24498	1.56301e-07	8.42079e-07			ENSMUSG00000020733	231.186	-0.138656	0.375926	-0.368839	0.712248	1			ENSMUSG00000020733	231.186	-0.0464501	0.618357	-0.0751187	0.94012	1
ENSMUSG00000020737	834.523	-1.89706	0.411654	-4.6084	4.05781e-06	1.18431e-05			ENSMUSG00000020737	834.523	-1.98488	0.413645	-4.79852	1.59844e-06	6.014e-06			ENSMUSG00000020737	834.523	-0.0560847	0.304719	-0.184054	0.853971	1			ENSMUSG00000020737	834.523	0.0317335	0.497702	0.0637601	0.949161	1
ENSMUSG00000020738	63.2297	-1.21306	0.464213	-2.61316	0.00897097	0.0128689			ENSMUSG00000020738	63.2297	-1.28285	0.481521	-2.66415	0.00771822	0.0121894			ENSMUSG00000020738	63.2297	0.0117336	0.353506	0.0331919	0.973522	1			ENSMUSG00000020738	63.2297	0.0815168	0.567793	0.143568	0.885842	1
ENSMUSG00000020739	1090.28	-2.96886	0.450738	-6.58667	4.49814e-11	7.61512e-10			ENSMUSG00000020739	1090.28	-2.91263	0.453093	-6.42832	1.2902e-10	2.53381e-09			ENSMUSG00000020739	1090.28	0.0263673	0.333056	0.0791679	0.936899	1			ENSMUSG00000020739	1090.28	-0.0298657	0.545465	-0.0547527	0.956335	1
ENSMUSG00000020740	1561.55	-2.40204	0.506311	-4.74419	2.09338e-06	6.6572e-06			ENSMUSG00000020740	1561.55	-2.37202	0.507315	-4.67563	2.93057e-06	1.01912e-05			ENSMUSG00000020740	1561.55	-0.0928459	0.374142	-0.248157	0.804013	1			ENSMUSG00000020740	1561.55	-0.122866	0.61134	-0.200978	0.840716	1
ENSMUSG00000020741	233.581	-3.72156	0.597097	-6.23276	4.58291e-10	5.25815e-09			ENSMUSG00000020741	233.581	-3.50696	0.607921	-5.76878	7.98487e-09	7.15436e-08			ENSMUSG00000020741	233.581	-0.0323736	0.439977	-0.0735803	0.941344	1			ENSMUSG00000020741	233.581	-0.246972	0.729735	-0.338441	0.735031	1
ENSMUSG00000020743	179.969	-3.1839	0.490792	-6.48728	8.73988e-11	1.32348e-09			ENSMUSG00000020743	179.969	-2.73627	0.501283	-5.45854	4.80059e-08	3.13208e-07			ENSMUSG00000020743	179.969	0.0368249	0.362845	0.101489	0.919162	1			ENSMUSG00000020743	179.969	-0.410805	0.60042	-0.684196	0.493852	1
ENSMUSG00000020744	464.036	-2.16497	0.466977	-4.63613	3.54998e-06	1.05219e-05			ENSMUSG00000020744	464.036	-2.12219	0.47038	-4.51166	6.43221e-06	2.00841e-05			ENSMUSG00000020744	464.036	0.000571531	0.345866	0.00165247	0.998682	1			ENSMUSG00000020744	464.036	-0.0422011	0.565422	-0.0746365	0.940504	1
ENSMUSG00000020745	2819.17	-1.81317	0.46513	-3.89821	9.69081e-05	0.000201184			ENSMUSG00000020745	2819.17	-1.81363	0.465612	-3.89516	9.81341e-05	0.000226178			ENSMUSG00000020745	2819.17	-0.0192054	0.343716	-0.0558759	0.955441	1			ENSMUSG00000020745	2819.17	-0.0187456	0.561249	-0.0333997	0.973356	1
ENSMUSG00000020747	113.704	-1.78743	0.528515	-3.38198	0.000719649	0.00125272			ENSMUSG00000020747	113.704	-1.95396	0.540024	-3.61828	0.000296566	0.000617077			ENSMUSG00000020747	113.704	-0.0362627	0.39452	-0.0919161	0.926765	1			ENSMUSG00000020747	113.704	0.130266	0.644444	0.202137	0.83981	1
ENSMUSG00000020752	846.232	-2.93005	0.474065	-6.1807	6.38162e-10	6.94361e-09			ENSMUSG00000020752	846.232	-2.90448	0.476886	-6.0905	1.12558e-09	1.45035e-08			ENSMUSG00000020752	846.232	-0.012236	0.350322	-0.0349278	0.972137	1			ENSMUSG00000020752	846.232	-0.037814	0.573962	-0.0658825	0.947471	1
ENSMUSG00000020755	1340.97	-1.42288	0.351383	-4.04936	5.1359e-05	0.000113339			ENSMUSG00000020755	1340.97	-1.42467	0.352501	-4.04162	5.3083e-05	0.000131048			ENSMUSG00000020755	1340.97	-0.0239055	0.260143	-0.0918938	0.926782	1			ENSMUSG00000020755	1340.97	-0.0221075	0.424326	-0.0521003	0.958449	1
ENSMUSG00000020758	33.9423	-2.64495	0.892669	-2.96297	0.00304689	0.0047485			ENSMUSG00000020758	33.9423	-2.95145	0.93528	-3.15569	0.0016012	0.00289052			ENSMUSG00000020758	33.9423	0.0629174	0.664118	0.0947383	0.924523	1			ENSMUSG00000020758	33.9423	0.369423	1.1093	0.333022	0.739118	1
ENSMUSG00000020766	39.9267	-1.60986	0.624895	-2.5762	0.00998926	0.014235			ENSMUSG00000020766	39.9267	-1.37192	0.644877	-2.12741	0.033386	0.0466082			ENSMUSG00000020766	39.9267	0.033317	0.47279	0.0704689	0.94382	1			ENSMUSG00000020766	39.9267	-0.204621	0.763433	-0.268028	0.788678	1
ENSMUSG00000020770	1356.22	-3.83655	0.485837	-7.89678	2.86208e-15	2.22211e-13			ENSMUSG00000020770	1356.22	-3.83698	0.488772	-7.85024	4.15227e-15	5.35789e-13			ENSMUSG00000020770	1356.22	-0.0759223	0.358521	-0.211766	0.83229	1			ENSMUSG00000020770	1356.22	-0.0754935	0.588556	-0.128269	0.897936	1
ENSMUSG00000020773	6.7516	-6.93312	1.47797	-4.69097	2.71916e-06	8.34838e-06			ENSMUSG00000020773	6.7516	-5.228	1.48817	-3.51303	0.000443028	0.000893444			ENSMUSG00000020773	6.7516	-0.151589	0.715163	-0.211965	0.832135	1			ENSMUSG00000020773	6.7516	-1.85671	1.9717	-0.941681	0.346356	1
ENSMUSG00000020775	373.344	-1.82694	0.4284	-4.26457	2.00285e-05	4.85941e-05			ENSMUSG00000020775	373.344	-1.84401	0.432335	-4.26522	1.99701e-05	5.45323e-05			ENSMUSG00000020775	373.344	-0.0465032	0.317942	-0.146263	0.883714	1			ENSMUSG00000020775	373.344	-0.0294383	0.518992	-0.056722	0.954767	1
ENSMUSG00000020776	479.128	-3.13467	0.466715	-6.71647	1.86185e-11	3.6722e-10			ENSMUSG00000020776	479.128	-3.09291	0.47235	-6.54793	5.8342e-11	1.33792e-09			ENSMUSG00000020776	479.128	-0.00714626	0.344853	-0.0207226	0.983467	1			ENSMUSG00000020776	479.128	-0.0489095	0.567462	-0.0861899	0.931315	1
ENSMUSG00000020777	120.497	-2.09247	0.505826	-4.13674	3.52281e-05	8.07259e-05			ENSMUSG00000020777	120.497	-2.05687	0.517259	-3.97648	6.99416e-05	0.000167565			ENSMUSG00000020777	120.497	-0.0269138	0.377126	-0.0713654	0.943107	1			ENSMUSG00000020777	120.497	-0.0625113	0.617408	-0.101248	0.919354	1
ENSMUSG00000020778	33.8955	-0.893856	0.637049	-1.40312	0.160582	0.189498			ENSMUSG00000020778	33.8955	-1.38951	0.659915	-2.10559	0.0352396	0.048946			ENSMUSG00000020778	33.8955	-0.238737	0.484738	-0.492506	0.622362	1			ENSMUSG00000020778	33.8955	0.25692	0.778684	0.329942	0.741444	1
ENSMUSG00000020780	519.424	-1.91108	0.441528	-4.32834	1.50238e-05	3.76274e-05			ENSMUSG00000020780	519.424	-1.95655	0.444419	-4.40248	1.07023e-05	3.15016e-05			ENSMUSG00000020780	519.424	-0.0650206	0.327116	-0.198769	0.842443	1			ENSMUSG00000020780	519.424	-0.0195598	0.534276	-0.0366099	0.970796	1
ENSMUSG00000020781	61.9482	-2.32715	0.443234	-5.25039	1.51774e-07	6.9437e-07			ENSMUSG00000020781	61.9482	-2.31376	0.475717	-4.86374	1.15186e-06	4.55943e-06			ENSMUSG00000020781	61.9482	0.176282	0.335038	0.526156	0.59878	1			ENSMUSG00000020781	61.9482	0.162892	0.557237	0.29232	0.770042	1
ENSMUSG00000020782	778.103	-3.87794	0.470223	-8.24702	1.62397e-16	2.17197e-14			ENSMUSG00000020782	778.103	-3.85006	0.475573	-8.09563	5.69707e-16	1.02341e-13			ENSMUSG00000020782	778.103	-0.0531311	0.346727	-0.153236	0.878212	1			ENSMUSG00000020782	778.103	-0.0810136	0.571892	-0.141659	0.887349	1
ENSMUSG00000020783	419.405	-1.5057	0.385435	-3.90648	9.36508e-05	0.000194996			ENSMUSG00000020783	419.405	-1.52554	0.388895	-3.92276	8.75386e-05	0.00020464			ENSMUSG00000020783	419.405	-0.00246725	0.28645	-0.00861317	0.993128	1			ENSMUSG00000020783	419.405	0.0173807	0.466632	0.037247	0.970288	1
ENSMUSG00000020785	3.0399	-1.2369	1.8427	-0.671242	0.502066	0.539615			ENSMUSG00000020785	3.0399	-1.94702	1.98031	-0.983189	0.325515	0.371856			ENSMUSG00000020785	3.0399	0.00484984	1.41508	0.00342725	0.997265	1			ENSMUSG00000020785	3.0399	0.714975	2.30537	0.310134	0.756459	1
ENSMUSG00000020790	546.514	-2.80993	0.492611	-5.70415	1.16924e-08	7.86777e-08			ENSMUSG00000020790	546.514	-2.6716	0.496253	-5.38354	7.30332e-08	4.42815e-07			ENSMUSG00000020790	546.514	0.019462	0.364231	0.0534331	0.957387	1			ENSMUSG00000020790	546.514	-0.118868	0.596882	-0.199148	0.842147	1
ENSMUSG00000020792	156.516	-5.86726	0.54107	-10.8438	2.13402e-27	4.88771e-24			ENSMUSG00000020792	156.516	-5.40633	0.592164	-9.12978	6.86377e-20	5.71659e-17			ENSMUSG00000020792	156.516	-0.0817079	0.376777	-0.21686	0.828317	1			ENSMUSG00000020792	156.516	-0.542639	0.708135	-0.766293	0.443502	1
ENSMUSG00000020794	6298.83	-1.87116	0.431057	-4.34087	1.41921e-05	3.57545e-05			ENSMUSG00000020794	6298.83	-1.84639	0.431298	-4.28101	1.86051e-05	5.12018e-05			ENSMUSG00000020794	6298.83	0.0237531	0.31845	0.0745897	0.940541	1			ENSMUSG00000020794	6298.83	-0.00101514	0.520017	-0.00195213	0.998442	1
ENSMUSG00000020798	6.92612	0.083925	0.992648	0.0845466	0.932622	0.941033			ENSMUSG00000020798	6.92612	-0.129871	1.03463	-0.125525	0.900108	0.912811			ENSMUSG00000020798	6.92612	-0.301221	0.790472	-0.381064	0.703156	1			ENSMUSG00000020798	6.92612	-0.0874242	1.19623	-0.0730834	0.94174	1
ENSMUSG00000020801	212.037	-2.45656	0.386617	-6.35398	2.09812e-10	2.77172e-09			ENSMUSG00000020801	212.037	-2.55631	0.398368	-6.41695	1.39034e-10	2.67316e-09			ENSMUSG00000020801	212.037	0.0191183	0.287611	0.0664727	0.947002	1			ENSMUSG00000020801	212.037	0.11887	0.474816	0.25035	0.802317	1
ENSMUSG00000020802	751.729	-2.78373	0.531743	-5.23509	1.64903e-07	7.45318e-07			ENSMUSG00000020802	751.729	-2.7341	0.53416	-5.1185	3.07968e-07	1.48146e-06			ENSMUSG00000020802	751.729	-0.0931379	0.392959	-0.237017	0.812644	1			ENSMUSG00000020802	751.729	-0.142765	0.643165	-0.221973	0.824335	1
ENSMUSG00000020803	140.721	-1.53582	0.539291	-2.84786	0.00440148	0.00667232			ENSMUSG00000020803	140.721	-1.35691	0.546025	-2.48507	0.0129527	0.0195722			ENSMUSG00000020803	140.721	0.0438822	0.402165	0.109115	0.913111	1			ENSMUSG00000020803	140.721	-0.13503	0.653637	-0.206583	0.836335	1
ENSMUSG00000020804	5.49267	-4.95831	1.56252	-3.17328	0.00150728	0.0024805			ENSMUSG00000020804	5.49267	-3.12316	1.58709	-1.96785	0.0490853	0.0661317			ENSMUSG00000020804	5.49267	0.0605621	1.06017	0.0571247	0.954446	1			ENSMUSG00000020804	5.49267	-1.77459	1.95867	-0.906022	0.364924	1
ENSMUSG00000020805	1.24012	0.175544	2.51921	0.0696823	0.944447	0.9513			ENSMUSG00000020805	1.24012	2.07624	2.57725	0.805601	0.420473	0.467496			ENSMUSG00000020805	1.24012	0.682403	1.99865	0.341432	0.732778	1			ENSMUSG00000020805	1.24012	-1.21829	2.99901	-0.406231	0.684573	1
ENSMUSG00000020806	1188.98	-2.76787	0.496181	-5.57836	2.42801e-08	1.4572e-07			ENSMUSG00000020806	1188.98	-2.62842	0.497736	-5.28075	1.28654e-07	7.11761e-07			ENSMUSG00000020806	1188.98	-0.043314	0.366637	-0.118139	0.905958	1			ENSMUSG00000020806	1188.98	-0.182767	0.599594	-0.304818	0.760505	1
ENSMUSG00000020807	95.5378	-2.32442	0.546581	-4.25265	2.11255e-05	5.09519e-05			ENSMUSG00000020807	95.5378	-2.20306	0.560078	-3.93349	8.3722e-05	0.000196571			ENSMUSG00000020807	95.5378	-0.0866483	0.407033	-0.212878	0.831422	1			ENSMUSG00000020807	95.5378	-0.208008	0.668403	-0.311202	0.755647	1
ENSMUSG00000020808	2.33545	-6.69499	2.18291	-3.06699	0.00216223	0.00346073			ENSMUSG00000020808	2.33545	-4.22501	2.22137	-1.90198	0.0571734	0.0759893			ENSMUSG00000020808	2.33545	0.613268	1.45599	0.421202	0.673607	1			ENSMUSG00000020808	2.33545	0	2.75313	0	1	1
ENSMUSG00000020812	4.80642	-2.42313	1.03101	-2.35025	0.0187609	0.0255676			ENSMUSG00000020812	4.80642	-1.56744	1.03602	-1.51294	0.130294	0.161092			ENSMUSG00000020812	4.80642	-0.977852	0.764653	-1.27882	0.200961	1			ENSMUSG00000020812	4.80642	-1.83354	1.24564	-1.47196	0.141032	1
ENSMUSG00000020817	787.052	-1.37266	0.452134	-3.03595	0.00239777	0.00380549			ENSMUSG00000020817	787.052	-1.43373	0.453654	-3.1604	0.00157552	0.00284834			ENSMUSG00000020817	787.052	-0.0117191	0.334773	-0.035006	0.972075	1			ENSMUSG00000020817	787.052	0.0493521	0.546035	0.0903826	0.927983	1
ENSMUSG00000020818	58.1256	-2.21759	0.528255	-4.19795	2.69336e-05	6.33429e-05			ENSMUSG00000020818	58.1256	-2.42308	0.554382	-4.37077	1.23808e-05	3.56801e-05			ENSMUSG00000020818	58.1256	-0.176483	0.395794	-0.445897	0.655671	1			ENSMUSG00000020818	58.1256	0.0290026	0.655545	0.0442419	0.964712	1
ENSMUSG00000020821	180.637	-5.07347	0.602113	-8.42611	3.57358e-17	6.1195e-15			ENSMUSG00000020821	180.637	-4.8595	0.630447	-7.70803	1.2777e-14	1.30789e-12			ENSMUSG00000020821	180.637	-0.220885	0.435237	-0.507505	0.611801	1			ENSMUSG00000020821	180.637	-0.434847	0.755362	-0.57568	0.564831	1
ENSMUSG00000020823	482.005	-2.41829	0.450818	-5.36422	8.12995e-08	4.08571e-07			ENSMUSG00000020823	482.005	-2.43655	0.454659	-5.35906	8.3655e-08	4.96755e-07			ENSMUSG00000020823	482.005	-0.0865608	0.333694	-0.259402	0.795325	1			ENSMUSG00000020823	482.005	-0.068302	0.546444	-0.124994	0.900529	1
ENSMUSG00000020826	7.62324	-0.606396	1.03028	-0.588576	0.556146	0.592147			ENSMUSG00000020826	7.62324	-0.415083	1.0834	-0.383131	0.701623	0.733153			ENSMUSG00000020826	7.62324	0.238362	0.811751	0.293639	0.769034	1			ENSMUSG00000020826	7.62324	0.047049	1.2555	0.0374743	0.970107	1
ENSMUSG00000020827	467.9	-2.66159	0.611905	-4.34967	1.36341e-05	3.45482e-05			ENSMUSG00000020827	467.9	-2.70607	0.615448	-4.3969	1.09807e-05	3.21661e-05			ENSMUSG00000020827	467.9	-0.0327656	0.452374	-0.0724304	0.942259	1			ENSMUSG00000020827	467.9	0.0117142	0.74065	0.0158161	0.987381	1
ENSMUSG00000020828	169.351	-3.2047	0.4899	-6.54154	6.08876e-11	9.79494e-10			ENSMUSG00000020828	169.351	-3.04593	0.503198	-6.05314	1.42047e-09	1.74563e-08			ENSMUSG00000020828	169.351	-0.0965535	0.36181	-0.266862	0.789575	1			ENSMUSG00000020828	169.351	-0.255322	0.601917	-0.424182	0.671433	1
ENSMUSG00000020829	2.57242	-6.46794	1.76122	-3.67241	0.000240269	0.000458684			ENSMUSG00000020829	2.57242	-4.881	1.7804	-2.74151	0.0061157	0.00984519			ENSMUSG00000020829	2.57242	-0.269779	1.06185	-0.254066	0.799445	1			ENSMUSG00000020829	2.57242	0	2.26809	0	1	1
ENSMUSG00000020831	479.876	-0.967315	0.383175	-2.52448	0.0115871	0.0163403			ENSMUSG00000020831	479.876	-0.928353	0.385419	-2.40869	0.0160101	0.0237937			ENSMUSG00000020831	479.876	-0.0736991	0.284819	-0.258758	0.795822	1			ENSMUSG00000020831	479.876	-0.112662	0.46287	-0.243398	0.807697	1
ENSMUSG00000020832	114.208	-2.74905	0.595134	-4.61921	3.85208e-06	1.13148e-05			ENSMUSG00000020832	114.208	-2.84783	0.610722	-4.66306	3.11543e-06	1.07442e-05			ENSMUSG00000020832	114.208	-0.0977916	0.441015	-0.221742	0.824515	1			ENSMUSG00000020832	114.208	0.000991871	0.729843	0.00135902	0.998916	1
ENSMUSG00000020834	61.1255	-3.9227	0.627252	-6.25379	4.00603e-10	4.70529e-09			ENSMUSG00000020834	61.1255	-3.98167	0.681533	-5.84222	5.15093e-09	5.01224e-08			ENSMUSG00000020834	61.1255	-0.0637609	0.457321	-0.139423	0.889116	1			ENSMUSG00000020834	61.1255	-0.00479803	0.805475	-0.00595677	0.995247	1
ENSMUSG00000020836	11.2943	-2.05301	1.10681	-1.8549	0.063611	0.0797332			ENSMUSG00000020836	11.2943	-2.01796	1.15474	-1.74755	0.0805423	0.103874			ENSMUSG00000020836	11.2943	-0.203358	0.832972	-0.244135	0.807126	1			ENSMUSG00000020836	11.2943	-0.238406	1.36551	-0.174591	0.861401	1
ENSMUSG00000020838	173.2	-2.31283	0.516125	-4.48114	7.42437e-06	2.01955e-05			ENSMUSG00000020838	173.2	-2.18892	0.524637	-4.17226	3.01594e-05	7.87489e-05			ENSMUSG00000020838	173.2	0.0312836	0.383376	0.0816004	0.934965	1			ENSMUSG00000020838	173.2	-0.0926228	0.628213	-0.147439	0.882786	1
ENSMUSG00000020839	1.94247	2.75248	2.06996	1.32973	0.183608	0.214229			ENSMUSG00000020839	1.94247	1.71922	2.11586	0.812543	0.41648	0.463563			ENSMUSG00000020839	1.94247	-0.684641	1.69997	-0.402737	0.687142	1			ENSMUSG00000020839	1.94247	0.348614	2.42316	0.143868	0.885605	1
ENSMUSG00000020840	383.072	-2.21293	0.529348	-4.18049	2.90884e-05	6.7814e-05			ENSMUSG00000020840	383.072	-2.05933	0.532649	-3.8662	0.000110543	0.000252427			ENSMUSG00000020840	383.072	-0.0499479	0.39193	-0.127441	0.898592	1			ENSMUSG00000020840	383.072	-0.203552	0.640559	-0.317773	0.750657	1
ENSMUSG00000020841	878.195	-1.85598	0.412946	-4.49449	6.97373e-06	1.91115e-05			ENSMUSG00000020841	878.195	-1.90332	0.414757	-4.58901	4.45353e-06	1.46031e-05			ENSMUSG00000020841	878.195	-0.0417264	0.305657	-0.136514	0.891415	1			ENSMUSG00000020841	878.195	0.00561528	0.499121	0.0112503	0.991024	1
ENSMUSG00000020843	3.33411	-6.82179	1.75082	-3.89633	9.7661e-05	0.000202563			ENSMUSG00000020843	3.33411	-5.16792	1.76765	-2.9236	0.00346005	0.00585235			ENSMUSG00000020843	3.33411	-0.202849	1.03555	-0.195885	0.8447	1			ENSMUSG00000020843	3.33411	0	2.26222	0	1	1
ENSMUSG00000020844	112.287	-2.54817	0.537678	-4.73921	2.14551e-06	6.80142e-06			ENSMUSG00000020844	112.287	-2.38374	0.55141	-4.32299	1.53927e-05	4.33175e-05			ENSMUSG00000020844	112.287	0.027555	0.399724	0.0689352	0.945041	1			ENSMUSG00000020844	112.287	-0.136875	0.65831	-0.20792	0.835292	1
ENSMUSG00000020846	21.6577	-2.99001	0.878361	-3.40408	0.000663861	0.00116312			ENSMUSG00000020846	21.6577	-3.23582	0.945691	-3.42164	0.000622446	0.00121979			ENSMUSG00000020846	21.6577	-0.169859	0.650534	-0.261106	0.794011	1			ENSMUSG00000020846	21.6577	0.0759428	1.11474	0.0681258	0.945685	1
ENSMUSG00000020847	2258.48	-2.33538	0.461174	-5.06399	4.10561e-07	1.61785e-06			ENSMUSG00000020847	2258.48	-2.2659	0.46192	-4.90539	9.3242e-07	3.80805e-06			ENSMUSG00000020847	2258.48	-0.0255233	0.340777	-0.0748975	0.940296	1			ENSMUSG00000020847	2258.48	-0.0950074	0.556707	-0.17066	0.864491	1
ENSMUSG00000020848	4.08351	-6.43971	1.73013	-3.72209	0.000197577	0.000384229			ENSMUSG00000020848	4.08351	-4.31197	1.75092	-2.46269	0.0137899	0.0207296			ENSMUSG00000020848	4.08351	0.27103	1.00712	0.269114	0.787842	1			ENSMUSG00000020848	4.08351	-1.85671	2.24606	-0.826654	0.408433	1
ENSMUSG00000020849	5983.68	-2.10651	0.45299	-4.65025	3.3154e-06	9.90028e-06			ENSMUSG00000020849	5983.68	-2.14025	0.453268	-4.72182	2.33744e-06	8.37974e-06			ENSMUSG00000020849	5983.68	-0.0153081	0.334636	-0.0457457	0.963513	1			ENSMUSG00000020849	5983.68	0.0184253	0.546508	0.0337146	0.973105	1
ENSMUSG00000020850	6458.59	-2.90031	0.47812	-6.06607	1.31081e-09	1.25158e-08			ENSMUSG00000020850	6458.59	-2.87761	0.478489	-6.01396	1.8104e-09	2.12897e-08			ENSMUSG00000020850	6458.59	0.0176321	0.353145	0.0499289	0.960179	1			ENSMUSG00000020850	6458.59	-0.00505945	0.576922	-0.00876973	0.993003	1
ENSMUSG00000020857	5.77919	-7.55985	1.77395	-4.26158	2.02984e-05	4.91642e-05			ENSMUSG00000020857	5.77919	-6.05018	1.78209	-3.39499	0.000686315	0.00133496			ENSMUSG00000020857	5.77919	-0.347045	1.0237	-0.33901	0.734602	1			ENSMUSG00000020857	5.77919	0	2.29669	0	1	1
ENSMUSG00000020859	45.6315	-4.23465	0.577711	-7.33006	2.30058e-13	8.94979e-12			ENSMUSG00000020859	45.6315	-3.4578	0.62048	-5.57278	2.5071e-08	1.84763e-07			ENSMUSG00000020859	45.6315	-0.0206407	0.412895	-0.0499901	0.96013	1			ENSMUSG00000020859	45.6315	-0.7975	0.740448	-1.07705	0.281458	1
ENSMUSG00000020863	1940.9	-1.25815	0.455531	-2.76195	0.0057458	0.00853093			ENSMUSG00000020863	1940.9	-1.24373	0.45606	-2.72713	0.00638877	0.0102389			ENSMUSG00000020863	1940.9	-0.080291	0.336779	-0.238408	0.811564	1			ENSMUSG00000020863	1940.9	-0.0947091	0.549617	-0.172318	0.863187	1
ENSMUSG00000020864	746.325	-2.16983	0.455986	-4.75855	1.94993e-06	6.24188e-06			ENSMUSG00000020864	746.325	-2.24388	0.458268	-4.89645	9.75837e-07	3.95581e-06			ENSMUSG00000020864	746.325	-0.0628298	0.337361	-0.186239	0.852257	1			ENSMUSG00000020864	746.325	0.0112234	0.551471	0.0203518	0.983763	1
ENSMUSG00000020865	326.722	-2.93939	0.479756	-6.12686	8.96322e-10	9.22332e-09			ENSMUSG00000020865	326.722	-2.85737	0.486496	-5.87336	4.27058e-09	4.33037e-08			ENSMUSG00000020865	326.722	-0.0453013	0.354785	-0.127686	0.898397	1			ENSMUSG00000020865	326.722	-0.127329	0.583927	-0.218057	0.827385	1
ENSMUSG00000020866	8.28989	-5.96288	1.34041	-4.44856	8.64498e-06	2.30806e-05			ENSMUSG00000020866	8.28989	-4.62523	1.47167	-3.14285	0.00167312	0.00300937			ENSMUSG00000020866	8.28989	0.0236696	0.797014	0.0296978	0.976308	1			ENSMUSG00000020866	8.28989	-1.31398	1.82408	-0.720353	0.471308	1
ENSMUSG00000020868	9.38174	-3.64907	1.22779	-2.97207	0.00295804	0.00461946			ENSMUSG00000020868	9.38174	-3.17325	1.3179	-2.4078	0.0160488	0.0238493			ENSMUSG00000020868	9.38174	-0.0914906	0.895045	-0.102219	0.918583	1			ENSMUSG00000020868	9.38174	-0.567304	1.56308	-0.362939	0.716651	1
ENSMUSG00000020869	2533.94	-2.5205	0.451676	-5.58033	2.40063e-08	1.44374e-07			ENSMUSG00000020869	2533.94	-2.58862	0.45253	-5.72033	1.06315e-08	8.98531e-08			ENSMUSG00000020869	2533.94	0.000828005	0.333724	0.0024811	0.99802	1			ENSMUSG00000020869	2533.94	0.0689472	0.545365	0.126424	0.899396	1
ENSMUSG00000020870	184.717	-3.44841	0.456998	-7.54578	4.49586e-14	2.26312e-12			ENSMUSG00000020870	184.717	-3.04839	0.469315	-6.4954	8.28128e-11	1.78443e-09			ENSMUSG00000020870	184.717	-0.0642455	0.336794	-0.190756	0.848717	1			ENSMUSG00000020870	184.717	-0.464262	0.561848	-0.826313	0.408627	1
ENSMUSG00000020871	4.99874	-2.12564	2.65327	-0.801139	NA	NA			ENSMUSG00000020871	4.99874	-1.59738	2.6976	-0.592149	NA	NA			ENSMUSG00000020871	4.99874	0.214666	1.97884	0.108481	NA	NA			ENSMUSG00000020871	4.99874	-0.313587	3.22508	-0.0972338	NA	NA
ENSMUSG00000020873	222.506	-1.7262	0.450121	-3.83496	0.000125586	0.000254295			ENSMUSG00000020873	222.506	-1.64259	0.456005	-3.60212	0.000315631	0.000653186			ENSMUSG00000020873	222.506	0.0344454	0.33514	0.102779	0.918138	1			ENSMUSG00000020873	222.506	-0.0491643	0.546105	-0.0900272	0.928266	1
ENSMUSG00000020876	358.15	-3.51058	0.542313	-6.47336	9.58492e-11	1.42552e-09			ENSMUSG00000020876	358.15	-3.33597	0.549465	-6.0713	1.26876e-09	1.59776e-08			ENSMUSG00000020876	358.15	-0.0225709	0.400171	-0.0564032	0.955021	1			ENSMUSG00000020876	358.15	-0.197184	0.660211	-0.298668	0.765193	1
ENSMUSG00000020878	41.8279	-2.28121	0.5983	-3.81283	0.000137387	0.000275995			ENSMUSG00000020878	41.8279	-2.49131	0.634415	-3.92694	8.60329e-05	0.000201351			ENSMUSG00000020878	41.8279	-0.0427647	0.449215	-0.0951988	0.924157	1			ENSMUSG00000020878	41.8279	0.167331	0.74743	0.223875	0.822855	1
ENSMUSG00000020883	1087.99	-2.22944	0.431621	-5.16526	2.40099e-07	1.02477e-06			ENSMUSG00000020883	1087.99	-2.18406	0.433185	-5.04187	4.6101e-07	2.08159e-06			ENSMUSG00000020883	1087.99	-0.0539569	0.31919	-0.169043	0.865763	1			ENSMUSG00000020883	1087.99	-0.0993362	0.521597	-0.190446	0.84896	1
ENSMUSG00000020884	2.75401	-4.82716	1.6125	-2.99359	0.00275712	0.00433043			ENSMUSG00000020884	2.75401	-2.9932	1.64602	-1.81845	0.0689958	0.0902105			ENSMUSG00000020884	2.75401	-0.0368605	1.01575	-0.0362888	0.971052	1			ENSMUSG00000020884	2.75401	-1.87082	2.06828	-0.90453	0.365714	1
ENSMUSG00000020888	232.063	-3.1875	0.524943	-6.07209	1.2626e-09	1.21483e-08			ENSMUSG00000020888	232.063	-3.41999	0.537666	-6.36081	2.00691e-10	3.6087e-09			ENSMUSG00000020888	232.063	-0.093099	0.387738	-0.240108	0.810247	1			ENSMUSG00000020888	232.063	0.139394	0.643668	0.216563	0.828549	1
ENSMUSG00000020889	323.935	-1.32657	0.5684	-2.33386	0.019603	0.0266419			ENSMUSG00000020889	323.935	-1.35237	0.57094	-2.36868	0.0178518	0.0262729			ENSMUSG00000020889	323.935	-0.15442	0.421363	-0.366478	0.714009	1			ENSMUSG00000020889	323.935	-0.128613	0.686662	-0.187302	0.851424	1
ENSMUSG00000020890	1308	-3.24619	0.550113	-5.90095	3.61404e-09	2.94573e-08			ENSMUSG00000020890	1308	-3.17206	0.551906	-5.74747	9.0591e-09	7.90959e-08			ENSMUSG00000020890	1308	-0.0360324	0.406289	-0.0886866	0.929331	1			ENSMUSG00000020890	1308	-0.110163	0.664946	-0.165672	0.868415	1
ENSMUSG00000020892	4.87813	-7.52497	1.80424	-4.1707	3.0366e-05	7.03853e-05			ENSMUSG00000020892	4.87813	-5.63713	1.81822	-3.10035	0.0019329	0.00343717			ENSMUSG00000020892	4.87813	0.0311252	1.06314	0.0292766	0.976644	1			ENSMUSG00000020892	4.87813	0	2.33044	0	1	1
ENSMUSG00000020893	699.215	-2.9925	0.597683	-5.00683	5.53333e-07	2.08745e-06			ENSMUSG00000020893	699.215	-3.04314	0.600623	-5.06664	4.04901e-07	1.86033e-06			ENSMUSG00000020893	699.215	-0.0433237	0.441566	-0.0981138	0.921842	1			ENSMUSG00000020893	699.215	0.00731688	0.723182	0.0101176	0.991927	1
ENSMUSG00000020894	3.98064	-2.29839	1.15585	-1.98848	0.0467583	0.059875			ENSMUSG00000020894	3.98064	-2.1311	1.25221	-1.70187	0.0887789	0.113469			ENSMUSG00000020894	3.98064	-0.538908	0.876205	-0.615047	0.538524	1			ENSMUSG00000020894	3.98064	-0.706199	1.4616	-0.483168	0.628977	1
ENSMUSG00000020895	159.38	-2.59828	0.408437	-6.36152	1.9976e-10	2.67169e-09			ENSMUSG00000020895	159.38	-2.5157	0.421857	-5.9634	2.47049e-09	2.76696e-08			ENSMUSG00000020895	159.38	-0.0252291	0.3038	-0.0830453	0.933816	1			ENSMUSG00000020895	159.38	-0.107812	0.502484	-0.214558	0.830112	1
ENSMUSG00000020897	342.507	-1.47022	0.50317	-2.92191	0.00347889	0.00536563			ENSMUSG00000020897	342.507	-1.50305	0.506239	-2.96905	0.00298719	0.00511584			ENSMUSG00000020897	342.507	-0.0770444	0.373262	-0.206408	0.836472	1			ENSMUSG00000020897	342.507	-0.0442142	0.608386	-0.0726747	0.942065	1
ENSMUSG00000020898	228.742	-2.43775	0.584029	-4.17403	2.9926e-05	6.94885e-05			ENSMUSG00000020898	228.742	-2.48176	0.590575	-4.20228	2.64242e-05	6.99971e-05			ENSMUSG00000020898	228.742	-0.0645776	0.432544	-0.149297	0.881319	1			ENSMUSG00000020898	228.742	-0.0205709	0.709066	-0.0290113	0.976856	1
ENSMUSG00000020899	15.8331	-5.54631	0.889964	-6.23206	4.60344e-10	5.2784e-09			ENSMUSG00000020899	15.8331	-5.72581	1.25584	-4.55935	5.13134e-06	1.65095e-05			ENSMUSG00000020899	15.8331	-0.247903	0.537121	-0.46154	0.644411	1			ENSMUSG00000020899	15.8331	-0.0684006	1.44245	-0.0474196	0.962179	1
ENSMUSG00000020900	202.238	-2.86503	0.453221	-6.32149	2.59057e-10	3.2976e-09			ENSMUSG00000020900	202.238	-2.73542	0.463965	-5.89575	3.72975e-09	3.88038e-08			ENSMUSG00000020900	202.238	-0.0161071	0.335736	-0.0479753	0.961736	1			ENSMUSG00000020900	202.238	-0.145714	0.554935	-0.262578	0.792876	1
ENSMUSG00000020901	0.385246	-3.98107	4.77451	-0.833819	0.404383	0.442148			ENSMUSG00000020901	0.385246	-2.76591	4.77921	-0.578738	0.562766	0.603368			ENSMUSG00000020901	0.385246	-0.641527	3.5123	-0.182651	0.855072	1			ENSMUSG00000020901	0.385246	0	5.77068	0	1	1
ENSMUSG00000020902	157.125	-2.38026	0.489799	-4.85966	1.17588e-06	4.00699e-06			ENSMUSG00000020902	157.125	-2.64715	0.502609	-5.26681	1.38818e-07	7.61317e-07			ENSMUSG00000020902	157.125	-0.0918038	0.363877	-0.252294	0.800814	1			ENSMUSG00000020902	157.125	0.175085	0.600094	0.291763	0.770468	1
ENSMUSG00000020903	328.798	-0.856113	0.375701	-2.27871	0.0226845	0.030504			ENSMUSG00000020903	328.798	-0.81296	0.379055	-2.1447	0.0319767	0.0448011			ENSMUSG00000020903	328.798	-0.0100106	0.280334	-0.0357097	0.971514	1			ENSMUSG00000020903	328.798	-0.0531638	0.454144	-0.117064	0.90681	1
ENSMUSG00000020904	6.69857	-1.24782	1.16247	-1.07342	0.283081	0.319135			ENSMUSG00000020904	6.69857	-1.9098	1.26499	-1.50973	0.131112	0.162038			ENSMUSG00000020904	6.69857	0.129762	0.899143	0.144318	0.88525	1			ENSMUSG00000020904	6.69857	0.791736	1.46393	0.54083	0.588625	1
ENSMUSG00000020905	600.814	-2.65813	0.516613	-5.1453	2.67099e-07	1.12559e-06			ENSMUSG00000020905	600.814	-2.67715	0.519603	-5.15229	2.57322e-07	1.27534e-06			ENSMUSG00000020905	600.814	-0.131791	0.381908	-0.345086	0.73003	1			ENSMUSG00000020905	600.814	-0.112773	0.625318	-0.180345	0.856881	1
ENSMUSG00000020908	11.5028	-3.87846	0.794113	-4.88402	1.03947e-06	3.60256e-06			ENSMUSG00000020908	11.5028	-4.48436	1.09862	-4.08183	4.46831e-05	0.000112093			ENSMUSG00000020908	11.5028	-0.0922649	0.561772	-0.164239	0.869543	1			ENSMUSG00000020908	11.5028	0.513636	1.23369	0.416342	0.67716	1
ENSMUSG00000020910	181.337	-2.64036	0.496865	-5.31405	1.07217e-07	5.18757e-07			ENSMUSG00000020910	181.337	-2.87763	0.509922	-5.64327	1.66846e-08	1.30926e-07			ENSMUSG00000020910	181.337	-0.00871074	0.368465	-0.0236406	0.981139	1			ENSMUSG00000020910	181.337	0.228554	0.609203	0.375169	0.707535	1
ENSMUSG00000020912	178.173	-0.23855	0.424022	-0.562588	0.573716	0.609332			ENSMUSG00000020912	178.173	-0.244509	0.428638	-0.570432	0.568385	0.608573			ENSMUSG00000020912	178.173	-0.0419875	0.318584	-0.131794	0.895147	1			ENSMUSG00000020912	178.173	-0.0360285	0.511888	-0.0703835	0.943888	1
ENSMUSG00000020914	1639.28	-1.46629	0.479979	-3.05491	0.00225132	0.00359203			ENSMUSG00000020914	1639.28	-1.46145	0.480664	-3.04047	0.00236209	0.00412274			ENSMUSG00000020914	1639.28	-0.0126383	0.354862	-0.0356146	0.97159	1			ENSMUSG00000020914	1639.28	-0.0174842	0.579216	-0.0301859	0.975919	1
ENSMUSG00000020916	3.21773	0.00599236	1.79684	0.00333494	0.997339	0.997668			ENSMUSG00000020916	3.21773	-0.98601	1.87764	-0.525133	0.599491	0.637446			ENSMUSG00000020916	3.21773	-0.205083	1.39178	-0.147354	0.882853	1			ENSMUSG00000020916	3.21773	0.786919	2.1948	0.358538	0.719941	1
ENSMUSG00000020917	458.159	-2.59589	0.49994	-5.19242	2.07583e-07	9.04528e-07			ENSMUSG00000020917	458.159	-2.56913	0.503779	-5.09972	3.4015e-07	1.60509e-06			ENSMUSG00000020917	458.159	-0.10048	0.369795	-0.271717	0.785839	1			ENSMUSG00000020917	458.159	-0.127241	0.605792	-0.210041	0.833636	1
ENSMUSG00000020918	556.177	-2.86796	0.506391	-5.66352	1.48298e-08	9.6495e-08			ENSMUSG00000020918	556.177	-2.99481	0.510668	-5.86449	4.50503e-09	4.52305e-08			ENSMUSG00000020918	556.177	-0.0559881	0.374298	-0.149582	0.881095	1			ENSMUSG00000020918	556.177	0.0708663	0.614097	0.115399	0.908129	1
ENSMUSG00000020919	2.58977	-0.218218	2.14987	-0.101503	0.919151	0.929038			ENSMUSG00000020919	2.58977	-0.9588	2.23995	-0.428046	0.668618	0.70239			ENSMUSG00000020919	2.58977	-0.0201845	1.65701	-0.0121813	0.990281	1			ENSMUSG00000020919	2.58977	0.720397	2.62557	0.274377	0.783795	1
ENSMUSG00000020921	5.30895	-7.63866	1.65948	-4.60303	4.16381e-06	1.2112e-05			ENSMUSG00000020921	5.30895	-5.77942	1.67294	-3.45465	0.000551017	0.0010922			ENSMUSG00000020921	5.30895	0.00252885	0.919864	0.00274915	0.997806	1			ENSMUSG00000020921	5.30895	0	2.16944	0	1	1
ENSMUSG00000020922	241.739	-1.67762	0.448017	-3.74455	0.000180717	0.000353958			ENSMUSG00000020922	241.739	-1.61578	0.453437	-3.5634	0.000366085	0.000748719			ENSMUSG00000020922	241.739	0.0382852	0.333437	0.11482	0.908588	1			ENSMUSG00000020922	241.739	-0.0235589	0.543272	-0.0433648	0.965411	1
ENSMUSG00000020923	247.831	-3.02545	0.616574	-4.90687	9.25408e-07	3.25061e-06			ENSMUSG00000020923	247.831	-3.13883	0.625035	-5.02186	5.11748e-07	2.27757e-06			ENSMUSG00000020923	247.831	-0.070789	0.455689	-0.155345	0.876549	1			ENSMUSG00000020923	247.831	0.0425947	0.750453	0.0567586	0.954737	1
ENSMUSG00000020925	5.1329	-1.9206	1.35171	-1.42086	0.155357	0.183889			ENSMUSG00000020925	5.1329	-0.827849	1.39696	-0.592606	0.553445	0.5955			ENSMUSG00000020925	5.1329	0.0712878	1.03607	0.068806	0.945144	1			ENSMUSG00000020925	5.1329	-1.02146	1.64475	-0.621044	0.534571	1
ENSMUSG00000020929	1555.48	-2.12582	0.476113	-4.46496	8.00854e-06	2.15985e-05			ENSMUSG00000020929	1555.48	-2.12219	0.477088	-4.44823	8.65814e-06	2.6084e-05			ENSMUSG00000020929	1555.48	-0.0484543	0.351917	-0.137687	0.890488	1			ENSMUSG00000020929	1555.48	-0.0520822	0.574848	-0.0906017	0.927809	1
ENSMUSG00000020930	0.929411	-5.03888	3.18977	-1.5797	0.114176	0.138015			ENSMUSG00000020930	0.929411	-3.53647	3.21274	-1.10076	0.271	0.314354			ENSMUSG00000020930	0.929411	-0.354295	2.29786	-0.154185	0.877464	1			ENSMUSG00000020930	0.929411	0	3.9008	0	1	1
ENSMUSG00000020935	2110.96	-2.41857	0.453586	-5.33212	9.70734e-08	4.75836e-07			ENSMUSG00000020935	2110.96	-2.49212	0.454516	-5.48301	4.18138e-08	2.79211e-07			ENSMUSG00000020935	2110.96	-0.0602963	0.335168	-0.179899	0.857232	1			ENSMUSG00000020935	2110.96	0.0132499	0.547711	0.0241915	0.9807	1
ENSMUSG00000020936	1021.59	-1.67643	0.438397	-3.82401	0.000131301	0.000264638			ENSMUSG00000020936	1021.59	-1.6887	0.439728	-3.84032	0.000122875	0.000277579			ENSMUSG00000020936	1021.59	-0.0204765	0.32438	-0.0631252	0.949667	1			ENSMUSG00000020936	1021.59	-0.00821399	0.529463	-0.0155138	0.987622	1
ENSMUSG00000020937	7.69233	-0.552343	0.855344	-0.645756	0.518438	0.555224			ENSMUSG00000020937	7.69233	-0.478862	0.909403	-0.526567	0.598494	0.636608			ENSMUSG00000020937	7.69233	-0.016145	0.68611	-0.0235313	0.981226	1			ENSMUSG00000020937	7.69233	-0.0896269	1.04302	-0.0859305	0.931522	1
ENSMUSG00000020941	0.643544	-4.59461	4.14369	-1.10882	0.267507	0.302956			ENSMUSG00000020941	0.643544	-3.13042	4.16063	-0.752392	0.451816	0.498352			ENSMUSG00000020941	0.643544	-0.392506	3.0317	-0.129467	0.896988	1			ENSMUSG00000020941	0.643544	0	5.0289	0	1	1
ENSMUSG00000020946	737.627	-1.98934	0.479567	-4.14821	3.35083e-05	7.71129e-05			ENSMUSG00000020946	737.627	-1.98046	0.481508	-4.11303	3.90499e-05	9.91837e-05			ENSMUSG00000020946	737.627	-0.0127142	0.354844	-0.0358304	0.971418	1			ENSMUSG00000020946	737.627	-0.021602	0.579586	-0.0372714	0.970269	1
ENSMUSG00000020948	1327.8	-2.34123	0.411149	-5.69436	1.23832e-08	8.25084e-08			ENSMUSG00000020948	1327.8	-2.32951	0.412647	-5.64529	1.64901e-08	1.29677e-07			ENSMUSG00000020948	1327.8	-0.0215675	0.303991	-0.0709481	0.943439	1			ENSMUSG00000020948	1327.8	-0.0332857	0.496901	-0.0669865	0.946592	1
ENSMUSG00000020949	48.097	-0.783814	0.528825	-1.48218	0.138292	0.165044			ENSMUSG00000020949	48.097	-0.625366	0.542537	-1.15267	0.249046	0.290561			ENSMUSG00000020949	48.097	-0.110401	0.40413	-0.273182	0.784713	1			ENSMUSG00000020949	48.097	-0.268849	0.640843	-0.419524	0.674834	1
ENSMUSG00000020952	1060.41	-1.42925	0.373676	-3.82483	0.000130862	0.00026387			ENSMUSG00000020952	1060.41	-1.48007	0.375088	-3.94593	7.94903e-05	0.000187839			ENSMUSG00000020952	1060.41	0.0121419	0.276735	0.0438757	0.965004	1			ENSMUSG00000020952	1060.41	0.0629649	0.451379	0.139495	0.889059	1
ENSMUSG00000020954	133.741	-2.04635	0.542239	-3.7739	0.000160717	0.000317981			ENSMUSG00000020954	133.741	-2.18357	0.552369	-3.95311	7.71427e-05	0.000182905			ENSMUSG00000020954	133.741	-0.112238	0.403358	-0.278258	0.780814	1			ENSMUSG00000020954	133.741	0.0249827	0.660634	0.0378163	0.969834	1
ENSMUSG00000020955	21.4845	-1.47841	0.668395	-2.21188	0.0269747	0.0358859			ENSMUSG00000020955	21.4845	-0.988325	0.698267	-1.4154	0.156953	0.190946			ENSMUSG00000020955	21.4845	0.133168	0.515088	0.258535	0.795994	1			ENSMUSG00000020955	21.4845	-0.35692	0.817933	-0.436368	0.662569	1
ENSMUSG00000020956	36.8669	-1.58949	0.652706	-2.43523	0.0148824	0.0206193			ENSMUSG00000020956	36.8669	-1.68232	0.675883	-2.48907	0.0128077	0.0193643			ENSMUSG00000020956	36.8669	-0.119215	0.492838	-0.241895	0.808861	1			ENSMUSG00000020956	36.8669	-0.0263829	0.799971	-0.0329798	0.973691	1
ENSMUSG00000020961	2273.97	-2.26614	0.450442	-5.03093	4.8811e-07	1.87144e-06			ENSMUSG00000020961	2273.97	-2.28999	0.451212	-5.07521	3.87077e-07	1.79419e-06			ENSMUSG00000020961	2273.97	-0.0578271	0.332858	-0.173729	0.862078	1			ENSMUSG00000020961	2273.97	-0.0339717	0.543779	-0.0624733	0.950186	1
ENSMUSG00000020962	5678.4	-2.49055	0.447489	-5.56562	2.61226e-08	1.54951e-07			ENSMUSG00000020962	5678.4	-2.50441	0.447841	-5.59219	2.24227e-08	1.68658e-07			ENSMUSG00000020962	5678.4	-0.0428169	0.330555	-0.12953	0.896938	1			ENSMUSG00000020962	5678.4	-0.0289593	0.539946	-0.0536337	0.957227	1
ENSMUSG00000020963	1.98783	-6.28281	2.38652	-2.63262	0.00847285	0.0122185			ENSMUSG00000020963	1.98783	-4.43878	2.41014	-1.84171	0.0655174	0.0860185			ENSMUSG00000020963	1.98783	-0.0126801	1.61462	-0.0078533	0.993734	1			ENSMUSG00000020963	1.98783	0	2.98283	0	1	1
ENSMUSG00000020964	986.733	-2.34446	0.469402	-4.99457	5.89671e-07	2.20096e-06			ENSMUSG00000020964	986.733	-2.3863	0.471232	-5.06396	4.10628e-07	1.88334e-06			ENSMUSG00000020964	986.733	-0.0348329	0.347067	-0.100363	0.920056	1			ENSMUSG00000020964	986.733	0.00700615	0.567399	0.0123478	0.990148	1
ENSMUSG00000020973	17.0856	-1.54765	0.933921	-1.65715	0.0974888	0.119078			ENSMUSG00000020973	17.0856	-1.30648	0.961273	-1.35911	0.174112	0.209609			ENSMUSG00000020973	17.0856	-0.100432	0.706628	-0.142129	0.886978	1			ENSMUSG00000020973	17.0856	-0.341604	1.13883	-0.299961	0.764207	1
ENSMUSG00000020974	229.978	-3.85875	0.46035	-8.38221	5.19442e-17	7.9981e-15			ENSMUSG00000020974	229.978	-3.70468	0.47701	-7.76647	8.07053e-15	8.90821e-13			ENSMUSG00000020974	229.978	0.00338742	0.338275	0.0100138	0.99201	1			ENSMUSG00000020974	229.978	-0.15068	0.570114	-0.264297	0.791551	1
ENSMUSG00000020978	3030.56	-2.38461	0.430198	-5.54307	2.97219e-08	1.72942e-07			ENSMUSG00000020978	3030.56	-2.35811	0.430844	-5.47323	4.41915e-08	2.92529e-07			ENSMUSG00000020978	3030.56	0.0045119	0.317861	0.0141945	0.988675	1			ENSMUSG00000020978	3030.56	-0.0219953	0.519289	-0.0423566	0.966214	1
ENSMUSG00000020982	637.821	-1.59303	0.457283	-3.48369	0.000494552	0.000889359			ENSMUSG00000020982	637.821	-1.67497	0.459333	-3.64653	0.000265809	0.000558663			ENSMUSG00000020982	637.821	-0.0308619	0.338674	-0.0911258	0.927393	1			ENSMUSG00000020982	637.821	0.0510764	0.552625	0.092425	0.92636	1
ENSMUSG00000020986	1337.98	-2.41208	0.472563	-5.10425	3.32111e-07	1.35018e-06			ENSMUSG00000020986	1337.98	-2.42459	0.473931	-5.11591	3.12231e-07	1.49921e-06			ENSMUSG00000020986	1337.98	-0.0246503	0.349284	-0.0705739	0.943737	1			ENSMUSG00000020986	1337.98	-0.0121388	0.570901	-0.0212626	0.983036	1
ENSMUSG00000020988	17.85	-1.59105	0.864448	-1.84054	0.0656887	0.0821411			ENSMUSG00000020988	17.85	-1.91444	0.910119	-2.10351	0.0354213	0.0491647			ENSMUSG00000020988	17.85	0.00237806	0.656019	0.00362499	0.997108	1			ENSMUSG00000020988	17.85	0.325769	1.07015	0.304414	0.760813	1
ENSMUSG00000020990	3.49431	0.686689	1.31576	0.521895	0.601743	0.635636			ENSMUSG00000020990	3.49431	-0.67264	1.4008	-0.480182	0.631098	0.667451			ENSMUSG00000020990	3.49431	-0.383539	1.05749	-0.362687	0.716839	1			ENSMUSG00000020990	3.49431	0.975791	1.60474	0.608069	0.543142	1
ENSMUSG00000020992	16.2853	-3.30061	1.43786	-2.2955	0.0217043	0.0292784			ENSMUSG00000020992	16.2853	-3.16384	1.49553	-2.11553	0.0343844	0.0478743			ENSMUSG00000020992	16.2853	0.0747836	1.06241	0.0703904	0.943883	1			ENSMUSG00000020992	16.2853	-0.0619914	1.78194	-0.0347886	0.972248	1
ENSMUSG00000020993	276.09	-1.021	0.454782	-2.24504	0.0247656	0.0331154			ENSMUSG00000020993	276.09	-1.0674	0.458401	-2.32853	0.019884	0.028966			ENSMUSG00000020993	276.09	-0.0398694	0.338528	-0.117773	0.906248	1			ENSMUSG00000020993	276.09	0.00652683	0.549869	0.0118698	0.99053	1
ENSMUSG00000020994	2923.2	-1.57035	0.436579	-3.59695	0.000321976	0.000601137			ENSMUSG00000020994	2923.2	-1.6677	0.437036	-3.81594	0.000135666	0.00030385			ENSMUSG00000020994	2923.2	-0.0697529	0.322649	-0.216188	0.828841	1			ENSMUSG00000020994	2923.2	0.0275989	0.526781	0.0523916	0.958217	1
ENSMUSG00000021000	3067.97	-2.36561	0.430805	-5.49114	3.99348e-08	2.23087e-07			ENSMUSG00000021000	3067.97	-2.40105	0.431453	-5.56502	2.62119e-08	1.91347e-07			ENSMUSG00000021000	3067.97	-0.0288768	0.318306	-0.0907203	0.927715	1			ENSMUSG00000021000	3067.97	0.00656092	0.520025	0.0126166	0.989934	1
ENSMUSG00000021003	185.608	-1.52434	0.403186	-3.78074	0.000156365	0.000310107			ENSMUSG00000021003	185.608	-1.58169	0.410983	-3.84856	0.000118814	0.000269333			ENSMUSG00000021003	185.608	0.015433	0.301613	0.0511681	0.959192	1			ENSMUSG00000021003	185.608	0.0727868	0.490404	0.148422	0.88201	1
ENSMUSG00000021007	481.079	-2.34437	0.444794	-5.2707	1.35904e-07	6.34114e-07			ENSMUSG00000021007	481.079	-2.38669	0.448911	-5.31662	1.0571e-07	6.05666e-07			ENSMUSG00000021007	481.079	0.0283878	0.329393	0.0861823	0.931321	1			ENSMUSG00000021007	481.079	0.0707051	0.539317	0.131101	0.895695	1
ENSMUSG00000021009	12752.6	-2.42993	0.467827	-5.19409	2.05729e-07	8.97731e-07			ENSMUSG00000021009	12752.6	-2.46024	0.467973	-5.25723	1.46238e-07	7.96628e-07			ENSMUSG00000021009	12752.6	-0.0479697	0.345541	-0.138825	0.889588	1			ENSMUSG00000021009	12752.6	-0.0176571	0.564325	-0.0312889	0.975039	1
ENSMUSG00000021010	121.055	-1.52723	0.552023	-2.76661	0.00566425	0.00841873			ENSMUSG00000021010	121.055	-1.63962	0.561093	-2.92218	0.00347586	0.00587638			ENSMUSG00000021010	121.055	0.00806825	0.411989	0.0195836	0.984376	1			ENSMUSG00000021010	121.055	0.120453	0.670686	0.179597	0.857469	1
ENSMUSG00000021012	2635.93	-2.38714	0.415201	-5.74936	8.95818e-09	6.3131e-08			ENSMUSG00000021012	2635.93	-2.41934	0.416004	-5.81567	6.03911e-09	5.68919e-08			ENSMUSG00000021012	2635.93	-0.00475629	0.30681	-0.0155024	0.987631	1			ENSMUSG00000021012	2635.93	0.0274449	0.501317	0.0547457	0.956341	1
ENSMUSG00000021013	147.657	-1.84721	0.450363	-4.10159	4.10318e-05	9.26579e-05			ENSMUSG00000021013	147.657	-1.92821	0.460289	-4.18913	2.80029e-05	7.37209e-05			ENSMUSG00000021013	147.657	-0.0547372	0.336257	-0.162784	0.870689	1			ENSMUSG00000021013	147.657	0.0262649	0.549203	0.0478237	0.961857	1
ENSMUSG00000021018	16.6726	-2.4939	0.583036	-4.27745	1.89049e-05	4.62441e-05			ENSMUSG00000021018	16.6726	-3.10677	0.700239	-4.43673	9.13376e-06	2.73998e-05			ENSMUSG00000021018	16.6726	-0.271956	0.441663	-0.615754	0.538057	1			ENSMUSG00000021018	16.6726	0.340907	0.796993	0.427741	0.668839	1
ENSMUSG00000021022	598.737	-0.926528	0.39499	-2.3457	0.0189915	0.0258665			ENSMUSG00000021022	598.737	-0.965657	0.396897	-2.43302	0.0149735	0.0223785			ENSMUSG00000021022	598.737	0.00300362	0.293192	0.0102445	0.991826	1			ENSMUSG00000021022	598.737	0.0421326	0.477056	0.0883179	0.929624	1
ENSMUSG00000021023	301.981	-1.56845	0.411702	-3.80967	0.000139154	0.000279024			ENSMUSG00000021023	301.981	-1.57504	0.416368	-3.78279	0.000155077	0.00034276			ENSMUSG00000021023	301.981	0.0227709	0.306362	0.0743267	0.94075	1			ENSMUSG00000021023	301.981	0.0293582	0.499003	0.0588338	0.953085	1
ENSMUSG00000021024	1050.73	-1.24116	0.403608	-3.07515	0.00210394	0.00337481			ENSMUSG00000021024	1050.73	-1.22258	0.404737	-3.02068	0.00252209	0.00437948			ENSMUSG00000021024	1050.73	-0.0322821	0.298825	-0.10803	0.913972	1			ENSMUSG00000021024	1050.73	-0.0508588	0.487253	-0.104379	0.916869	1
ENSMUSG00000021025	463.46	-1.2997	0.455455	-2.85363	0.00432231	0.0065599			ENSMUSG00000021025	463.46	-1.34212	0.457857	-2.9313	0.00337541	0.00572346			ENSMUSG00000021025	463.46	-0.0408615	0.337825	-0.120955	0.903727	1			ENSMUSG00000021025	463.46	0.00155701	0.550406	0.00282883	0.997743	1
ENSMUSG00000021027	256.785	-2.68272	0.511848	-5.24126	1.59486e-07	7.25152e-07			ENSMUSG00000021027	256.785	-2.68976	0.519323	-5.17936	2.22647e-07	1.12989e-06			ENSMUSG00000021027	256.785	-0.0467175	0.378958	-0.123279	0.901886	1			ENSMUSG00000021027	256.785	-0.0396799	0.622957	-0.0636961	0.949212	1
ENSMUSG00000021028	751.519	-1.2618	0.419183	-3.01013	0.00261133	0.00412158			ENSMUSG00000021028	751.519	-1.25434	0.420695	-2.9816	0.00286745	0.00492596			ENSMUSG00000021028	751.519	-0.0608767	0.310565	-0.196019	0.844595	1			ENSMUSG00000021028	751.519	-0.0683292	0.506209	-0.134982	0.892626	1
ENSMUSG00000021033	108.886	-3.20258	0.553887	-5.78201	7.38125e-09	5.3712e-08			ENSMUSG00000021033	108.886	-2.88213	0.57047	-5.05221	4.36738e-07	1.98619e-06			ENSMUSG00000021033	108.886	-0.0270573	0.409312	-0.0661043	0.947295	1			ENSMUSG00000021033	108.886	-0.347509	0.681682	-0.509782	0.610204	1
ENSMUSG00000021036	190.334	-1.16154	0.42577	-2.72809	0.00637029	0.00936855			ENSMUSG00000021036	190.334	-1.10952	0.431321	-2.57238	0.0101003	0.015565			ENSMUSG00000021036	190.334	-0.0393579	0.318391	-0.123615	0.90162	1			ENSMUSG00000021036	190.334	-0.0913734	0.515699	-0.177184	0.859364	1
ENSMUSG00000021037	855.144	-2.33765	0.512505	-4.56123	5.08551e-06	1.44715e-05			ENSMUSG00000021037	855.144	-2.37434	0.514485	-4.61498	3.93136e-06	1.31106e-05			ENSMUSG00000021037	855.144	0.0130596	0.378943	0.0344631	0.972508	1			ENSMUSG00000021037	855.144	0.0497442	0.619483	0.0802995	0.935999	1
ENSMUSG00000021038	215.065	-2.64583	0.502763	-5.26257	1.42055e-07	6.56462e-07			ENSMUSG00000021038	215.065	-2.49581	0.51076	-4.88645	1.0267e-06	4.12638e-06			ENSMUSG00000021038	215.065	-0.0101237	0.372571	-0.0271726	0.978322	1			ENSMUSG00000021038	215.065	-0.160144	0.61224	-0.261571	0.793652	1
ENSMUSG00000021039	1925.06	-1.23161	0.426427	-2.88821	0.0038744	0.00592874			ENSMUSG00000021039	1925.06	-1.23518	0.427005	-2.89265	0.00382012	0.00640922			ENSMUSG00000021039	1925.06	-0.0603575	0.315317	-0.191418	0.848198	1			ENSMUSG00000021039	1925.06	-0.0567941	0.514538	-0.110379	0.912109	1
ENSMUSG00000021040	174.916	-2.36222	0.445278	-5.30504	1.12648e-07	5.42031e-07			ENSMUSG00000021040	174.916	-2.67887	0.458407	-5.84386	5.10037e-09	4.97626e-08			ENSMUSG00000021040	174.916	-0.078588	0.331031	-0.237404	0.812344	1			ENSMUSG00000021040	174.916	0.23806	0.546652	0.435488	0.663208	1
ENSMUSG00000021044	89.9588	-2.78522	0.558741	-4.98482	6.20182e-07	2.30093e-06			ENSMUSG00000021044	89.9588	-3.07698	0.585779	-5.2528	1.49803e-07	8.12804e-07			ENSMUSG00000021044	89.9588	0.0330222	0.414966	0.0795781	0.936573	1			ENSMUSG00000021044	89.9588	0.324781	0.695077	0.467259	0.640315	1
ENSMUSG00000021047	22.5	-1.89436	0.79893	-2.37112	0.0177344	0.024257			ENSMUSG00000021047	22.5	-1.86757	0.836014	-2.2339	0.0254899	0.036369			ENSMUSG00000021047	22.5	0.0495486	0.603976	0.0820374	0.934617	1			ENSMUSG00000021047	22.5	0.0227606	0.986114	0.0230811	0.981586	1
ENSMUSG00000021048	1266.52	-2.72049	0.463701	-5.86689	4.44037e-09	3.4994e-08			ENSMUSG00000021048	1266.52	-2.7467	0.465496	-5.90058	3.62223e-09	3.79041e-08			ENSMUSG00000021048	1266.52	-0.00318315	0.342677	-0.00928908	0.992588	1			ENSMUSG00000021048	1266.52	0.0230288	0.560605	0.0410785	0.967233	1
ENSMUSG00000021051	748.265	-2.40872	0.448517	-5.3704	7.85621e-08	3.96337e-07			ENSMUSG00000021051	748.265	-2.40372	0.451121	-5.32834	9.91143e-08	5.73255e-07			ENSMUSG00000021051	748.265	0.0160395	0.331787	0.0483428	0.961443	1			ENSMUSG00000021051	748.265	0.0110461	0.542766	0.0203514	0.983763	1
ENSMUSG00000021054	38.9375	-3.33242	0.738788	-4.51065	6.46278e-06	1.78636e-05			ENSMUSG00000021054	38.9375	-2.60376	0.767929	-3.39062	0.000697341	0.00135425			ENSMUSG00000021054	38.9375	0.150232	0.546275	0.275012	0.783307	1			ENSMUSG00000021054	38.9375	-0.578427	0.914935	-0.632205	0.527253	1
ENSMUSG00000021055	878.247	-2.22261	0.42391	-5.24311	1.57896e-07	7.19504e-07			ENSMUSG00000021055	878.247	-2.20846	0.425972	-5.18452	2.16568e-07	1.10319e-06			ENSMUSG00000021055	878.247	-0.0182891	0.31362	-0.058316	0.953497	1			ENSMUSG00000021055	878.247	-0.0324323	0.512635	-0.0632659	0.949555	1
ENSMUSG00000021056	39.7689	-1.00221	0.574816	-1.74353	0.0812415	0.100336			ENSMUSG00000021056	39.7689	-1.15793	0.594441	-1.94793	0.0514236	0.0689675			ENSMUSG00000021056	39.7689	-0.13485	0.438354	-0.307629	0.758365	1			ENSMUSG00000021056	39.7689	0.0208717	0.701156	0.0297676	0.976252	1
ENSMUSG00000021057	9.27821	-3.51057	1.01675	-3.45274	0.000554933	0.000986709			ENSMUSG00000021057	9.27821	-2.51996	1.08685	-2.3186	0.0204169	0.0296669			ENSMUSG00000021057	9.27821	0.090149	0.745685	0.120894	0.903775	1			ENSMUSG00000021057	9.27821	-0.900457	1.28801	-0.699107	0.484485	1
ENSMUSG00000021061	13.9368	-8.97165	1.56151	-5.74551	9.16444e-09	6.42387e-08			ENSMUSG00000021061	13.9368	-7.24677	1.56635	-4.62653	3.71852e-06	1.2487e-05			ENSMUSG00000021061	13.9368	-0.131835	0.781497	-0.168695	0.866036	1			ENSMUSG00000021061	13.9368	0	2.06907	0	1	1
ENSMUSG00000021065	1562.35	-1.96621	0.445087	-4.41759	9.98064e-06	2.61924e-05			ENSMUSG00000021065	1562.35	-2.02871	0.446104	-4.54762	5.42563e-06	1.73134e-05			ENSMUSG00000021065	1562.35	-0.0310835	0.329054	-0.0944634	0.924741	1			ENSMUSG00000021065	1562.35	0.0314177	0.537433	0.0584588	0.953383	1
ENSMUSG00000021066	1863.91	-3.0473	0.425462	-7.16233	7.9318e-13	2.5999e-11			ENSMUSG00000021066	1863.91	-3.04448	0.427024	-7.12952	1.00721e-12	4.62532e-11			ENSMUSG00000021066	1863.91	-0.0111085	0.314295	-0.0353442	0.971805	1			ENSMUSG00000021066	1863.91	-0.0139339	0.51438	-0.0270888	0.978389	1
ENSMUSG00000021067	720.493	-2.34208	0.482041	-4.85868	1.18173e-06	4.02321e-06			ENSMUSG00000021067	720.493	-2.4098	0.48448	-4.97399	6.55884e-07	2.81446e-06			ENSMUSG00000021067	720.493	-0.0639744	0.35652	-0.179441	0.857591	1			ENSMUSG00000021067	720.493	0.00374721	0.583076	0.00642663	0.994872	1
ENSMUSG00000021068	9061.41	-2.30181	0.444986	-5.17276	2.30656e-07	9.90463e-07			ENSMUSG00000021068	9061.41	-2.28035	0.445183	-5.12228	3.01863e-07	1.45877e-06			ENSMUSG00000021068	9061.41	-0.0254186	0.328691	-0.0773329	0.938359	1			ENSMUSG00000021068	9061.41	-0.0468752	0.536807	-0.0873223	0.930415	1
ENSMUSG00000021069	64.0102	-1.17748	0.491516	-2.39561	0.0165928	0.022784			ENSMUSG00000021069	64.0102	-1.14815	0.506994	-2.26463	0.0235356	0.0337805			ENSMUSG00000021069	64.0102	0.0577617	0.37333	0.15472	0.877042	1			ENSMUSG00000021069	64.0102	0.0284328	0.59938	0.047437	0.962165	1
ENSMUSG00000021072	42.1573	-3.24873	0.596738	-5.44415	5.20537e-08	2.80029e-07			ENSMUSG00000021072	42.1573	-3.24579	0.650019	-4.99338	5.93316e-07	2.58349e-06			ENSMUSG00000021072	42.1573	-0.00305636	0.440942	-0.00693142	0.99447	1			ENSMUSG00000021072	42.1573	-0.00599147	0.764324	-0.00783892	0.993746	1
ENSMUSG00000021076	263.451	-1.90763	0.450996	-4.22981	2.33891e-05	5.57584e-05			ENSMUSG00000021076	263.451	-1.87655	0.456527	-4.11049	3.94828e-05	0.000100214			ENSMUSG00000021076	263.451	0.0126774	0.335155	0.0378256	0.969827	1			ENSMUSG00000021076	263.451	-0.0184004	0.547253	-0.0336233	0.973178	1
ENSMUSG00000021079	1872.59	-0.822318	0.383334	-2.14517	0.0319392	0.0419965			ENSMUSG00000021079	1872.59	-0.8304	0.383891	-2.16311	0.0305325	0.0429353			ENSMUSG00000021079	1872.59	-0.0893717	0.283597	-0.315136	0.752658	1			ENSMUSG00000021079	1872.59	-0.0812894	0.462483	-0.175767	0.860477	1
ENSMUSG00000021086	31.6959	0.131619	0.534887	0.246068	0.80563	0.826839			ENSMUSG00000021086	31.6959	0.226061	0.555117	0.407231	0.683838	0.716694			ENSMUSG00000021086	31.6959	0.113289	0.421915	0.268511	0.788306	1			ENSMUSG00000021086	31.6959	0.0188467	0.645172	0.029212	0.976696	1
ENSMUSG00000021087	14.4437	-4.89702	1.03692	-4.72266	2.32776e-06	7.3021e-06			ENSMUSG00000021087	14.4437	-3.44752	1.05481	-3.26839	0.0010816	0.00202453			ENSMUSG00000021087	14.4437	-0.259831	0.703164	-0.369517	0.711742	1			ENSMUSG00000021087	14.4437	-1.70934	1.3013	-1.31356	0.188993	1
ENSMUSG00000021090	4.49463	-7.51065	2.09758	-3.58062	0.000342782	0.00063661			ENSMUSG00000021090	4.49463	-5.45235	2.11262	-2.58085	0.00985576	0.0152227			ENSMUSG00000021090	4.49463	0.20158	1.32974	0.151593	0.879508	1			ENSMUSG00000021090	4.49463	0	2.66361	0	1	1
ENSMUSG00000021095	16.7822	-3.64719	1.11663	-3.26624	0.00108985	0.00183845			ENSMUSG00000021095	16.7822	-3.59511	1.19794	-3.00108	0.00269026	0.00464247			ENSMUSG00000021095	16.7822	-0.129347	0.817125	-0.158296	0.874224	1			ENSMUSG00000021095	16.7822	-0.181432	1.41924	-0.127838	0.898278	1
ENSMUSG00000021096	842.022	-2.61239	0.501374	-5.21047	1.88367e-07	8.33079e-07			ENSMUSG00000021096	842.022	-2.63031	0.503695	-5.22203	1.7697e-07	9.34473e-07			ENSMUSG00000021096	842.022	-0.0100971	0.370626	-0.0272435	0.978266	1			ENSMUSG00000021096	842.022	0.00782385	0.6064	0.0129021	0.989706	1
ENSMUSG00000021097	36.0598	-1.40854	0.693977	-2.02966	0.0423908	0.0546521			ENSMUSG00000021097	36.0598	-1.54847	0.716457	-2.16129	0.0306733	0.0431068			ENSMUSG00000021097	36.0598	-0.0429334	0.524105	-0.0819176	0.934712	1			ENSMUSG00000021097	36.0598	0.0969961	0.848663	0.114293	0.909006	1
ENSMUSG00000021102	837.223	-1.8614	0.474524	-3.92266	8.75753e-05	0.000183597			ENSMUSG00000021102	837.223	-1.83462	0.476082	-3.85357	0.000116407	0.000264533			ENSMUSG00000021102	837.223	-0.0519766	0.351073	-0.148051	0.882303	1			ENSMUSG00000021102	837.223	-0.0787572	0.573214	-0.137396	0.890718	1
ENSMUSG00000021103	406.837	-1.03802	0.379111	-2.73805	0.00618044	0.00911716			ENSMUSG00000021103	406.837	-1.05164	0.382054	-2.7526	0.00591235	0.00954551			ENSMUSG00000021103	406.837	-0.0214316	0.282156	-0.0759563	0.939454	1			ENSMUSG00000021103	406.837	-0.00781284	0.458343	-0.0170458	0.9864	1
ENSMUSG00000021108	1.84935	1.83082	2.41874	0.756931	0.449091	0.486963			ENSMUSG00000021108	1.84935	0.559313	2.49361	0.224299	0.822525	0.844037			ENSMUSG00000021108	1.84935	-0.238942	1.91407	-0.124834	0.900655	1			ENSMUSG00000021108	1.84935	1.03257	2.89909	0.356169	0.721714	1
ENSMUSG00000021109	8038.72	-2.47467	0.413104	-5.99044	2.09279e-09	1.84268e-08			ENSMUSG00000021109	8038.72	-2.49	0.413375	-6.02359	1.70586e-09	2.03625e-08			ENSMUSG00000021109	8038.72	-0.0235634	0.305147	-0.0772199	0.938449	1			ENSMUSG00000021109	8038.72	-0.00823529	0.498417	-0.0165229	0.986817	1
ENSMUSG00000021111	4197.19	-1.89593	0.449126	-4.22137	2.42821e-05	5.7692e-05			ENSMUSG00000021111	4197.19	-1.91581	0.449488	-4.26222	2.02408e-05	5.52058e-05			ENSMUSG00000021111	4197.19	0.0110312	0.331834	0.0332431	0.973481	1			ENSMUSG00000021111	4197.19	0.0309164	0.541885	0.0570535	0.954503	1
ENSMUSG00000021112	1464.85	-2.10737	0.397796	-5.29761	1.17328e-07	5.60694e-07			ENSMUSG00000021112	1464.85	-2.06782	0.399035	-5.18205	2.19465e-07	1.11609e-06			ENSMUSG00000021112	1464.85	0.00748724	0.294172	0.025452	0.979694	1			ENSMUSG00000021112	1464.85	-0.0320622	0.480555	-0.066719	0.946805	1
ENSMUSG00000021113	712.574	-2.02913	0.365106	-5.55766	2.7341e-08	1.61254e-07			ENSMUSG00000021113	712.574	-2.05155	0.367882	-5.57666	2.45177e-08	1.81731e-07			ENSMUSG00000021113	712.574	0.000822112	0.270531	0.00303888	0.997575	1			ENSMUSG00000021113	712.574	0.02324	0.442099	0.0525673	0.958077	1
ENSMUSG00000021114	1663.61	-1.30673	0.408589	-3.19816	0.00138306	0.00229068			ENSMUSG00000021114	1663.61	-1.26614	0.409309	-3.09336	0.00197901	0.00351166			ENSMUSG00000021114	1663.61	-0.0185111	0.302219	-0.0612506	0.95116	1			ENSMUSG00000021114	1663.61	-0.0591022	0.493095	-0.11986	0.904594	1
ENSMUSG00000021115	740.644	-1.72568	0.414469	-4.16361	3.13261e-05	7.24732e-05			ENSMUSG00000021115	740.644	-1.81524	0.416565	-4.35765	1.31469e-05	3.76098e-05			ENSMUSG00000021115	740.644	-0.0226248	0.306961	-0.0737058	0.941245	1			ENSMUSG00000021115	740.644	0.0669332	0.501084	0.133577	0.893737	1
ENSMUSG00000021116	607.225	-1.64704	0.364069	-4.52398	6.06888e-06	1.69023e-05			ENSMUSG00000021116	607.225	-1.72256	0.366841	-4.69565	2.65757e-06	9.37338e-06			ENSMUSG00000021116	607.225	-0.0219569	0.270109	-0.0812891	0.935212	1			ENSMUSG00000021116	607.225	0.0535613	0.440635	0.121555	0.903252	1
ENSMUSG00000021120	29.1683	-2.76703	0.738159	-3.74856	0.000177854	0.00034891			ENSMUSG00000021120	29.1683	-2.9285	0.790579	-3.70425	0.000212018	0.00045462			ENSMUSG00000021120	29.1683	-0.0694595	0.549815	-0.126333	0.899469	1			ENSMUSG00000021120	29.1683	0.0920106	0.931449	0.0987822	0.921311	1
ENSMUSG00000021123	275.395	-4.43015	0.482156	-9.18821	3.99443e-20	1.97811e-17			ENSMUSG00000021123	275.395	-4.3143	0.501246	-8.60715	7.49013e-18	2.83405e-15			ENSMUSG00000021123	275.395	-0.04822	0.352583	-0.136762	0.891219	1			ENSMUSG00000021123	275.395	-0.164076	0.599506	-0.273686	0.784326	1
ENSMUSG00000021124	635.178	-0.958595	0.404321	-2.37088	0.0177459	0.024271			ENSMUSG00000021124	635.178	-0.96527	0.405989	-2.37758	0.0174267	0.0256948			ENSMUSG00000021124	635.178	-0.0582538	0.299928	-0.194226	0.845999	1			ENSMUSG00000021124	635.178	-0.0515792	0.488206	-0.10565	0.91586	1
ENSMUSG00000021125	2848.62	-1.65696	0.418591	-3.95842	7.54469e-05	0.000160578			ENSMUSG00000021125	2848.62	-1.65926	0.419092	-3.95917	7.52101e-05	0.000178901			ENSMUSG00000021125	2848.62	0.00429532	0.309381	0.0138836	0.988923	1			ENSMUSG00000021125	2848.62	0.00659193	0.505113	0.0130504	0.989588	1
ENSMUSG00000021127	4.54865	-4.93774	1.25163	-3.94504	7.97864e-05	0.000168794			ENSMUSG00000021127	4.54865	-3.06121	1.26089	-2.42782	0.0151898	0.0226813			ENSMUSG00000021127	4.54865	-0.0387233	0.768858	-0.0503648	0.959832	1			ENSMUSG00000021127	4.54865	-1.91525	1.60165	-1.1958	0.231773	1
ENSMUSG00000021130	65.8224	-2.37224	0.626761	-3.78492	0.00015376	0.000305569			ENSMUSG00000021130	65.8224	-2.26064	0.644994	-3.50489	0.000456789	0.000919611			ENSMUSG00000021130	65.8224	-0.0327983	0.467143	-0.0702104	0.944026	1			ENSMUSG00000021130	65.8224	-0.144401	0.768521	-0.187894	0.85096	1
ENSMUSG00000021131	253.17	-1.53747	0.379073	-4.05586	4.99511e-05	0.000110605			ENSMUSG00000021131	253.17	-1.59701	0.383963	-4.15927	3.1926e-05	8.27528e-05			ENSMUSG00000021131	253.17	-0.302771	0.282536	-1.07162	0.28389	1			ENSMUSG00000021131	253.17	-0.243233	0.459671	-0.529146	0.596704	1
ENSMUSG00000021133	275.181	-3.24816	0.596559	-5.44483	5.18563e-08	2.7905e-07			ENSMUSG00000021133	275.181	-3.27146	0.605382	-5.40396	6.51869e-08	4.0284e-07			ENSMUSG00000021133	275.181	0.0176599	0.44067	0.0400752	0.968033	1			ENSMUSG00000021133	275.181	0.0409544	0.72676	0.056352	0.955061	1
ENSMUSG00000021134	289.94	-1.9976	0.43306	-4.61275	3.9737e-06	1.16347e-05			ENSMUSG00000021134	289.94	-1.99553	0.438636	-4.54941	5.37974e-06	1.7188e-05			ENSMUSG00000021134	289.94	0.00813911	0.321703	0.0253001	0.979816	1			ENSMUSG00000021134	289.94	0.00607252	0.525784	0.0115495	0.990785	1
ENSMUSG00000021139	217.023	-0.560982	0.399231	-1.40516	0.159975	0.188867			ENSMUSG00000021139	217.023	-0.55534	0.403441	-1.37651	0.168665	0.203721			ENSMUSG00000021139	217.023	-0.0843893	0.299143	-0.282104	0.777864	1			ENSMUSG00000021139	217.023	-0.0900319	0.482353	-0.186652	0.851934	1
ENSMUSG00000021140	2631.91	-2.51104	0.481739	-5.21246	1.86355e-07	8.25577e-07			ENSMUSG00000021140	2631.91	-2.52979	0.482466	-5.24346	1.57591e-07	8.47532e-07			ENSMUSG00000021140	2631.91	-0.018453	0.355912	-0.0518469	0.958651	1			ENSMUSG00000021140	2631.91	0.000298573	0.581526	0.00051343	0.99959	1
ENSMUSG00000021143	2108.62	-2.49965	0.490948	-5.09148	3.55284e-07	1.42948e-06			ENSMUSG00000021143	2108.62	-2.46828	0.491797	-5.01891	5.1966e-07	2.30774e-06			ENSMUSG00000021143	2108.62	-0.0218173	0.362743	-0.0601454	0.95204	1			ENSMUSG00000021143	2108.62	-0.0531875	0.592716	-0.0897352	0.928498	1
ENSMUSG00000021144	943.737	-2.26473	0.462156	-4.90037	9.56569e-07	3.34298e-06			ENSMUSG00000021144	943.737	-2.28099	0.463973	-4.91621	8.82377e-07	3.63403e-06			ENSMUSG00000021144	943.737	-0.0403692	0.341765	-0.11812	0.905973	1			ENSMUSG00000021144	943.737	-0.0241166	0.558619	-0.0431718	0.965565	1
ENSMUSG00000021147	2555.29	-2.21642	0.427682	-5.18241	2.19037e-07	9.46785e-07			ENSMUSG00000021147	2555.29	-2.18126	0.428381	-5.09187	3.54554e-07	1.66236e-06			ENSMUSG00000021147	2555.29	0.00142834	0.316053	0.00451931	0.996394	1			ENSMUSG00000021147	2555.29	-0.0337358	0.516269	-0.0653453	0.947899	1
ENSMUSG00000021149	840.608	-2.14859	0.451663	-4.75708	1.96413e-06	6.28294e-06			ENSMUSG00000021149	840.608	-2.24532	0.453742	-4.94844	7.48089e-07	3.14892e-06			ENSMUSG00000021149	840.608	-0.0472266	0.33412	-0.141346	0.887596	1			ENSMUSG00000021149	840.608	0.0494947	0.546118	0.09063	0.927787	1
ENSMUSG00000021156	435.226	-1.53721	0.437009	-3.51758	0.000435503	0.000792189			ENSMUSG00000021156	435.226	-1.63892	0.439937	-3.72536	0.000195038	0.000421723			ENSMUSG00000021156	435.226	-0.115937	0.324176	-0.357636	0.720616	1			ENSMUSG00000021156	435.226	-0.014228	0.528612	-0.0269157	0.978527	1
ENSMUSG00000021171	4067.54	-2.66229	0.416076	-6.39857	1.56842e-10	2.16402e-09			ENSMUSG00000021171	4067.54	-2.64293	0.416664	-6.34307	2.25232e-10	3.94921e-09			ENSMUSG00000021171	4067.54	0.0138991	0.307374	0.0452189	0.963933	1			ENSMUSG00000021171	4067.54	-0.00546512	0.502245	-0.0108814	0.991318	1
ENSMUSG00000021175	701.037	-1.59356	0.490392	-3.24956	0.00115583	0.00194136			ENSMUSG00000021175	701.037	-1.69123	0.492188	-3.43615	0.000590049	0.00116177			ENSMUSG00000021175	701.037	0.000183736	0.362994	0.000506168	0.999596	1			ENSMUSG00000021175	701.037	0.0978568	0.592426	0.16518	0.868802	1
ENSMUSG00000021176	154.346	-2.93253	0.462458	-6.34119	2.27993e-10	2.97553e-09			ENSMUSG00000021176	154.346	-2.77416	0.476813	-5.81813	5.95111e-09	5.62653e-08			ENSMUSG00000021176	154.346	0.0236467	0.342753	0.0689904	0.944997	1			ENSMUSG00000021176	154.346	-0.134729	0.568979	-0.236791	0.812819	1
ENSMUSG00000021177	852.99	-1.74774	0.434842	-4.01926	5.83809e-05	0.000127347			ENSMUSG00000021177	852.99	-1.80915	0.436588	-4.14384	3.41538e-05	8.79428e-05			ENSMUSG00000021177	852.99	0.00026441	0.321863	0.0008215	0.999345	1			ENSMUSG00000021177	852.99	0.06167	0.525453	0.117365	0.90657	1
ENSMUSG00000021178	726.692	-1.53648	0.385538	-3.98528	6.73994e-05	0.00014517			ENSMUSG00000021178	726.692	-1.58712	0.387492	-4.09587	4.20591e-05	0.000106062			ENSMUSG00000021178	726.692	-0.0882177	0.285721	-0.308755	0.757508	1			ENSMUSG00000021178	726.692	-0.037582	0.465997	-0.0806486	0.935721	1
ENSMUSG00000021179	84.9584	-2.63434	0.653503	-4.0311	5.55159e-05	0.000121619			ENSMUSG00000021179	84.9584	-2.52983	0.668946	-3.78182	0.000155687	0.000343941			ENSMUSG00000021179	84.9584	-0.0637443	0.48495	-0.131445	0.895423	1			ENSMUSG00000021179	84.9584	-0.168249	0.799612	-0.210413	0.833345	1
ENSMUSG00000021180	824.553	-1.8961	0.456133	-4.15691	3.22581e-05	7.44416e-05			ENSMUSG00000021180	824.553	-1.8782	0.457868	-4.10206	4.09489e-05	0.000103508			ENSMUSG00000021180	824.553	-0.0101329	0.33753	-0.0300208	0.97605	1			ENSMUSG00000021180	824.553	-0.0280363	0.551157	-0.0508681	0.959431	1
ENSMUSG00000021182	430.072	-2.31321	0.526641	-4.39239	1.1211e-05	2.90073e-05			ENSMUSG00000021182	430.072	-2.33529	0.530113	-4.40526	1.05657e-05	3.11544e-05			ENSMUSG00000021182	430.072	-0.0965022	0.389728	-0.247614	0.804433	1			ENSMUSG00000021182	430.072	-0.0744299	0.63756	-0.116742	0.907065	1
ENSMUSG00000021186	63.5193	-1.4496	0.535422	-2.70741	0.00678109	0.00993205			ENSMUSG00000021186	63.5193	-1.7506	0.553768	-3.16125	0.00157095	0.00284095			ENSMUSG00000021186	63.5193	-0.0770515	0.403634	-0.190894	0.848608	1			ENSMUSG00000021186	63.5193	0.223943	0.65606	0.341344	0.732844	1
ENSMUSG00000021187	6.13079	-4.80826	1.13959	-4.21929	2.45073e-05	5.81438e-05			ENSMUSG00000021187	6.13079	-3.50363	1.25431	-2.79328	0.00521772	0.008526			ENSMUSG00000021187	6.13079	0.0468641	0.738876	0.0634262	0.949427	1			ENSMUSG00000021187	6.13079	-1.25776	1.52513	-0.824694	0.409545	1
ENSMUSG00000021188	1029.51	-2.80926	0.450973	-6.22934	4.68392e-10	5.35059e-09			ENSMUSG00000021188	1029.51	-2.70156	0.453059	-5.96294	2.47746e-09	2.77303e-08			ENSMUSG00000021188	1029.51	-0.0372814	0.333283	-0.111861	0.910934	1			ENSMUSG00000021188	1029.51	-0.144985	0.545491	-0.265788	0.790403	1
ENSMUSG00000021189	342.741	-1.79677	0.448139	-4.00941	6.08714e-05	0.000132275			ENSMUSG00000021189	342.741	-1.88179	0.452462	-4.159	3.19649e-05	8.28421e-05			ENSMUSG00000021189	342.741	-0.020631	0.332629	-0.062024	0.950544	1			ENSMUSG00000021189	342.741	0.0643848	0.543055	0.11856	0.905624	1
ENSMUSG00000021190	578.855	-1.92934	0.463526	-4.1623	3.15051e-05	7.28507e-05			ENSMUSG00000021190	578.855	-1.94629	0.465832	-4.17809	2.93966e-05	7.69367e-05			ENSMUSG00000021190	578.855	-0.147488	0.343164	-0.429788	0.66735	1			ENSMUSG00000021190	578.855	-0.130536	0.560442	-0.232917	0.815826	1
ENSMUSG00000021192	2298.48	-3.37608	0.432819	-7.80021	6.18026e-15	4.2097e-13			ENSMUSG00000021192	2298.48	-3.30181	0.434251	-7.60346	2.88307e-14	2.60229e-12			ENSMUSG00000021192	2298.48	-0.00426799	0.319633	-0.0133528	0.989346	1			ENSMUSG00000021192	2298.48	-0.0785345	0.523203	-0.150103	0.880683	1
ENSMUSG00000021193	743.468	-2.69643	0.455016	-5.92601	3.10384e-09	2.58539e-08			ENSMUSG00000021193	743.468	-2.68866	0.457914	-5.87156	4.31724e-09	4.37285e-08			ENSMUSG00000021193	743.468	-0.0482556	0.336407	-0.143444	0.885939	1			ENSMUSG00000021193	743.468	-0.0560176	0.550958	-0.101673	0.919016	1
ENSMUSG00000021194	433.382	-2.52843	0.44922	-5.62849	1.81799e-08	1.13845e-07			ENSMUSG00000021194	433.382	-2.45233	0.453395	-5.40881	6.34448e-08	3.93401e-07			ENSMUSG00000021194	433.382	-0.0988026	0.332497	-0.297153	0.76635	1			ENSMUSG00000021194	433.382	-0.174903	0.544803	-0.321038	0.748182	1
ENSMUSG00000021196	145.069	-3.04244	0.495514	-6.13996	8.25403e-10	8.6422e-09			ENSMUSG00000021196	145.069	-2.7983	0.509768	-5.48936	4.03397e-08	2.71644e-07			ENSMUSG00000021196	145.069	0.0395995	0.366876	0.107937	0.914046	1			ENSMUSG00000021196	145.069	-0.20454	0.608933	-0.335899	0.736947	1
ENSMUSG00000021198	16.1631	-1.25536	0.869043	-1.44453	0.148591	0.176519			ENSMUSG00000021198	16.1631	-1.30933	0.902316	-1.45107	0.146759	0.179475			ENSMUSG00000021198	16.1631	-0.147564	0.662853	-0.22262	0.823831	1			ENSMUSG00000021198	16.1631	-0.0935937	1.06303	-0.0880441	0.929842	1
ENSMUSG00000021203	1318.24	-2.27639	0.433619	-5.24976	1.523e-07	6.96605e-07			ENSMUSG00000021203	1318.24	-2.26533	0.435038	-5.2072	1.91709e-07	9.99625e-07			ENSMUSG00000021203	1318.24	0.0172585	0.320598	0.0538323	0.957069	1			ENSMUSG00000021203	1318.24	0.00619648	0.523928	0.011827	0.990564	1
ENSMUSG00000021207	32.5114	-1.66046	0.694579	-2.3906	0.0168208	0.023081			ENSMUSG00000021207	32.5114	-1.40798	0.717041	-1.9636	0.0495766	0.0667298			ENSMUSG00000021207	32.5114	0.0544569	0.525217	0.103685	0.91742	1			ENSMUSG00000021207	32.5114	-0.198023	0.848962	-0.233253	0.815565	1
ENSMUSG00000021209	16.423	-1.17181	0.692912	-1.69114	0.0908109	0.111374			ENSMUSG00000021209	16.423	-1.3406	0.738317	-1.81575	0.0694091	0.090715			ENSMUSG00000021209	16.423	-0.00416426	0.538639	-0.00773107	0.993832	1			ENSMUSG00000021209	16.423	0.164625	0.857384	0.192008	0.847736	1
ENSMUSG00000021215	1937.58	-1.84878	0.387937	-4.76566	1.88233e-06	6.05192e-06			ENSMUSG00000021215	1937.58	-1.87336	0.388776	-4.81862	1.44555e-06	5.52268e-06			ENSMUSG00000021215	1937.58	-0.0738554	0.286833	-0.257486	0.796804	1			ENSMUSG00000021215	1937.58	-0.0492732	0.468368	-0.105202	0.916216	1
ENSMUSG00000021216	507.408	-3.23324	0.401297	-8.05699	7.81974e-16	7.93642e-14			ENSMUSG00000021216	507.408	-3.10776	0.407498	-7.62645	2.4131e-14	2.23309e-12			ENSMUSG00000021216	507.408	0.0207583	0.296464	0.0700196	0.944178	1			ENSMUSG00000021216	507.408	-0.104723	0.489083	-0.214121	0.830453	1
ENSMUSG00000021218	3916.76	-1.70079	0.405341	-4.19594	2.71737e-05	6.38338e-05			ENSMUSG00000021218	3916.76	-1.72415	0.405734	-4.24946	2.14288e-05	5.80314e-05			ENSMUSG00000021218	3916.76	0.0187798	0.299536	0.0626963	0.950008	1			ENSMUSG00000021218	3916.76	0.042143	0.489081	0.0861677	0.931333	1
ENSMUSG00000021221	1075.58	-1.48463	0.40677	-3.6498	0.000262446	0.000497702			ENSMUSG00000021221	1075.58	-1.50094	0.407958	-3.67914	0.000234017	0.000497552			ENSMUSG00000021221	1075.58	-0.0945194	0.301061	-0.313955	0.753556	1			ENSMUSG00000021221	1075.58	-0.07821	0.491176	-0.15923	0.873488	1
ENSMUSG00000021222	133.861	-2.80081	0.516734	-5.4202	5.95309e-08	3.13624e-07			ENSMUSG00000021222	133.861	-2.65348	0.530991	-4.99721	5.81643e-07	2.54112e-06			ENSMUSG00000021222	133.861	0.0602534	0.383357	0.157173	0.875108	1			ENSMUSG00000021222	133.861	-0.0870756	0.634037	-0.137335	0.890766	1
ENSMUSG00000021224	456.382	-2.80784	0.470261	-5.9708	2.36091e-09	2.03956e-08			ENSMUSG00000021224	456.382	-2.59045	0.474541	-5.45886	4.79204e-08	3.12917e-07			ENSMUSG00000021224	456.382	0.0246304	0.347836	0.0708103	0.943549	1			ENSMUSG00000021224	456.382	-0.192754	0.57039	-0.337934	0.735413	1
ENSMUSG00000021226	17.8166	-3.9333	0.838271	-4.69215	2.70346e-06	8.30714e-06			ENSMUSG00000021226	17.8166	-4.00421	0.960313	-4.16969	3.05016e-05	7.95219e-05			ENSMUSG00000021226	17.8166	-0.230225	0.600285	-0.383527	0.701329	1			ENSMUSG00000021226	17.8166	-0.159314	1.12453	-0.141672	0.887339	1
ENSMUSG00000021228	737.989	-1.8623	0.432378	-4.30712	1.65396e-05	4.10145e-05			ENSMUSG00000021228	737.989	-1.88625	0.434461	-4.34159	1.41456e-05	4.01348e-05			ENSMUSG00000021228	737.989	-0.00292102	0.320116	-0.00912486	0.99272	1			ENSMUSG00000021228	737.989	0.0210274	0.522717	0.0402271	0.967912	1
ENSMUSG00000021234	85.4763	-1.95187	0.569991	-3.42439	0.000616175	0.0010857			ENSMUSG00000021234	85.4763	-2.0335	0.584927	-3.4765	0.000507996	0.00101461			ENSMUSG00000021234	85.4763	0.0120123	0.425876	0.028206	0.977498	1			ENSMUSG00000021234	85.4763	0.0936394	0.696892	0.134367	0.893112	1
ENSMUSG00000021235	129.404	-2.72938	0.583399	-4.67842	2.89095e-06	8.78601e-06			ENSMUSG00000021235	129.404	-2.75466	0.597906	-4.60719	4.08154e-06	1.35531e-05			ENSMUSG00000021235	129.404	0.0659199	0.432634	0.152369	0.878896	1			ENSMUSG00000021235	129.404	0.0912003	0.714614	0.127622	0.898448	1
ENSMUSG00000021236	335.6	-2.28935	0.465868	-4.91416	8.91617e-07	3.15145e-06			ENSMUSG00000021236	335.6	-2.36734	0.471258	-5.02346	5.07481e-07	2.26133e-06			ENSMUSG00000021236	335.6	-0.0371936	0.345271	-0.107723	0.914215	1			ENSMUSG00000021236	335.6	0.0407973	0.565602	0.0721308	0.942498	1
ENSMUSG00000021238	530.056	-2.1868	0.440706	-4.96204	6.97563e-07	2.5456e-06			ENSMUSG00000021238	530.056	-2.14554	0.444072	-4.83153	1.35488e-06	5.22091e-06			ENSMUSG00000021238	530.056	0.0783601	0.32643	0.240052	0.81029	1			ENSMUSG00000021238	530.056	0.0371036	0.533727	0.0695179	0.944577	1
ENSMUSG00000021239	41.519	-3.45454	0.71296	-4.84535	1.26386e-06	4.27108e-06			ENSMUSG00000021239	41.519	-3.48637	0.764343	-4.56127	5.08463e-06	1.6388e-05			ENSMUSG00000021239	41.519	-0.0670822	0.524384	-0.127926	0.898208	1			ENSMUSG00000021239	41.519	-0.0352534	0.904186	-0.0389891	0.968899	1
ENSMUSG00000021240	81.7011	-2.95424	0.722367	-4.08967	4.31986e-05	9.70842e-05			ENSMUSG00000021240	81.7011	-2.6557	0.737881	-3.59909	0.000319333	0.000659953			ENSMUSG00000021240	81.7011	0.0113666	0.534857	0.0212517	0.983045	1			ENSMUSG00000021240	81.7011	-0.287179	0.883295	-0.325122	0.745088	1
ENSMUSG00000021241	6.25048	-0.120198	1.00611	-0.119469	0.904904	0.91674			ENSMUSG00000021241	6.25048	-0.086089	1.06094	-0.0811443	0.935327	0.94393			ENSMUSG00000021241	6.25048	0.0611653	0.807733	0.0757247	0.939638	1			ENSMUSG00000021241	6.25048	0.0270561	1.21877	0.0221994	0.982289	1
ENSMUSG00000021242	349.243	-0.906815	0.502997	-1.80283	0.0714155	0.0888777			ENSMUSG00000021242	349.243	-1.01032	0.505514	-1.99859	0.0456524	0.0619392			ENSMUSG00000021242	349.243	-0.0692267	0.373423	-0.185384	0.852928	1			ENSMUSG00000021242	349.243	0.0342745	0.60754	0.0564152	0.955011	1
ENSMUSG00000021243	838.883	-1.7898	0.293575	-6.09657	1.08369e-09	1.07182e-08			ENSMUSG00000021243	838.883	-1.75726	0.296038	-5.93594	2.92173e-09	3.1715e-08			ENSMUSG00000021243	838.883	-0.0208356	0.217858	-0.0956385	0.923808	1			ENSMUSG00000021243	838.883	-0.0533722	0.355476	-0.150143	0.880652	1
ENSMUSG00000021244	854.313	-2.45699	0.485035	-5.06559	4.0713e-07	1.60703e-06			ENSMUSG00000021244	854.313	-2.4971	0.487214	-5.12526	2.97135e-07	1.4388e-06			ENSMUSG00000021244	854.313	-0.0297796	0.358619	-0.0830397	0.93382	1			ENSMUSG00000021244	854.313	0.0103293	0.58654	0.0176106	0.98595	1
ENSMUSG00000021245	34.6231	-2.09941	0.756633	-2.77468	0.00552563	0.00823006			ENSMUSG00000021245	34.6231	-2.28482	0.7858	-2.90764	0.00364164	0.00613176			ENSMUSG00000021245	34.6231	-0.142718	0.566311	-0.252014	0.801031	1			ENSMUSG00000021245	34.6231	0.0426923	0.932345	0.0457902	0.963477	1
ENSMUSG00000021248	806.491	-1.09827	0.420492	-2.61187	0.00900492	0.0129126			ENSMUSG00000021248	806.491	-1.14045	0.42188	-2.70326	0.00686633	0.0109468			ENSMUSG00000021248	806.491	-0.0314288	0.31152	-0.100889	0.919639	1			ENSMUSG00000021248	806.491	0.0107523	0.507692	0.0211788	0.983103	1
ENSMUSG00000021250	3.83904	-7.063	1.56409	-4.51572	6.31019e-06	1.74893e-05			ENSMUSG00000021250	3.83904	-5.43616	1.57923	-3.44229	0.000576805	0.00113888			ENSMUSG00000021250	3.83904	-0.229881	0.841047	-0.273327	0.784602	1			ENSMUSG00000021250	3.83904	0	2.05742	0	1	1
ENSMUSG00000021252	504.498	-1.85952	0.425795	-4.36716	1.25873e-05	3.21267e-05			ENSMUSG00000021252	504.498	-1.81816	0.428742	-4.24068	2.22844e-05	6.0079e-05			ENSMUSG00000021252	504.498	-0.000966798	0.315639	-0.00306298	0.997556	1			ENSMUSG00000021252	504.498	-0.0423247	0.515261	-0.0821424	0.934533	1
ENSMUSG00000021253	471.583	-1.52108	0.532798	-2.8549	0.00430503	0.0065353			ENSMUSG00000021253	471.583	-1.62058	0.535142	-3.02832	0.00245921	0.00427881			ENSMUSG00000021253	471.583	-0.0214379	0.394632	-0.0543238	0.956677	1			ENSMUSG00000021253	471.583	0.0780577	0.643829	0.12124	0.903501	1
ENSMUSG00000021254	717.479	-2.44112	0.479709	-5.08874	3.60448e-07	1.4474e-06			ENSMUSG00000021254	717.479	-2.50493	0.48238	-5.19285	2.07096e-07	1.06531e-06			ENSMUSG00000021254	717.479	-0.017285	0.354779	-0.0487204	0.961142	1			ENSMUSG00000021254	717.479	0.0465284	0.580468	0.0801568	0.936113	1
ENSMUSG00000021255	572.665	-2.48566	0.454546	-5.46845	4.53997e-08	2.48687e-07			ENSMUSG00000021255	572.665	-2.39313	0.457633	-5.22937	1.70086e-07	9.04638e-07			ENSMUSG00000021255	572.665	-0.0635043	0.336298	-0.188833	0.850224	1			ENSMUSG00000021255	572.665	-0.156029	0.550403	-0.283481	0.776808	1
ENSMUSG00000021256	3.3306	-6.99195	1.79547	-3.89421	9.85211e-05	0.000204047			ENSMUSG00000021256	3.3306	-5.14604	1.8145	-2.83607	0.00456728	0.00755656			ENSMUSG00000021256	3.3306	-0.0108087	1.07596	-0.0100456	0.991985	1			ENSMUSG00000021256	3.3306	0	2.31483	0	1	1
ENSMUSG00000021257	436.01	-2.86917	0.470845	-6.09365	1.10363e-09	1.08777e-08			ENSMUSG00000021257	436.01	-2.82776	0.475911	-5.94179	2.81933e-09	3.08409e-08			ENSMUSG00000021257	436.01	-0.0628483	0.348152	-0.18052	0.856744	1			ENSMUSG00000021257	436.01	-0.104251	0.571819	-0.182314	0.855336	1
ENSMUSG00000021258	1484.33	-2.2811	0.453686	-5.02793	4.95795e-07	1.89734e-06			ENSMUSG00000021258	1484.33	-2.27343	0.45484	-4.99832	5.78329e-07	2.52905e-06			ENSMUSG00000021258	1484.33	-0.0549493	0.335348	-0.163858	0.869843	1			ENSMUSG00000021258	1484.33	-0.0626169	0.547952	-0.114274	0.90902	1
ENSMUSG00000021259	23.9915	-3.10851	0.686859	-4.52569	6.01979e-06	1.67911e-05			ENSMUSG00000021259	23.9915	-2.29841	0.730551	-3.14613	0.00165448	0.00297886			ENSMUSG00000021259	23.9915	0.206168	0.51225	0.402476	0.687334	1			ENSMUSG00000021259	23.9915	-0.603938	0.862022	-0.700607	0.483548	1
ENSMUSG00000021260	2.65081	1.06552	1.77088	0.601689	0.547381	0.583846			ENSMUSG00000021260	2.65081	1.83663	1.86951	0.982413	0.325896	0.372212			ENSMUSG00000021260	2.65081	0.699096	1.47145	0.475107	0.634711	1			ENSMUSG00000021260	2.65081	-0.0720176	2.11328	-0.0340786	0.972814	1
ENSMUSG00000021262	788.365	-2.31117	0.393969	-5.86638	4.45425e-09	3.50731e-08			ENSMUSG00000021262	788.365	-2.33521	0.396513	-5.88938	3.87647e-09	3.99403e-08			ENSMUSG00000021262	788.365	-0.0896685	0.291537	-0.307572	0.758408	1			ENSMUSG00000021262	788.365	-0.0656267	0.476907	-0.137609	0.890549	1
ENSMUSG00000021263	7.1981	-0.872179	1.15901	-0.75252	0.451738	0.489399			ENSMUSG00000021263	7.1981	-1.09274	1.22084	-0.895071	0.370749	0.417567			ENSMUSG00000021263	7.1981	0.109443	0.89805	0.121867	0.903004	1			ENSMUSG00000021263	7.1981	0.330005	1.42382	0.231774	0.816713	1
ENSMUSG00000021264	146.365	-3.55138	0.560442	-6.33675	2.34663e-10	3.04945e-09			ENSMUSG00000021264	146.365	-3.3818	0.577457	-5.85637	4.73102e-09	4.701e-08			ENSMUSG00000021264	146.365	-0.044653	0.412849	-0.108158	0.91387	1			ENSMUSG00000021264	146.365	-0.214234	0.69073	-0.310156	0.756442	1
ENSMUSG00000021266	678.429	-2.30915	0.406688	-5.67793	1.36336e-08	8.96658e-08			ENSMUSG00000021266	678.429	-2.34118	0.409626	-5.71542	1.09437e-08	9.21934e-08			ENSMUSG00000021266	678.429	-0.0587956	0.30102	-0.195321	0.845142	1			ENSMUSG00000021266	678.429	-0.0267601	0.492519	-0.0543331	0.95667	1
ENSMUSG00000021268	13.0744	-1.16531	0.665484	-1.75107	0.0799339	0.0988278			ENSMUSG00000021268	13.0744	-1.48487	0.726103	-2.04499	0.0408561	0.0559705			ENSMUSG00000021268	13.0744	-0.0981917	0.524701	-0.187138	0.851552	1			ENSMUSG00000021268	13.0744	0.221371	0.833536	0.265581	0.790562	1
ENSMUSG00000021270	3855.96	-1.76981	0.42948	-4.12082	3.77529e-05	8.59271e-05			ENSMUSG00000021270	3855.96	-1.76853	0.42986	-4.11421	3.88513e-05	9.87339e-05			ENSMUSG00000021270	3855.96	0.00625775	0.317351	0.0197187	0.984268	1			ENSMUSG00000021270	3855.96	0.0049806	0.51819	0.00961153	0.992331	1
ENSMUSG00000021271	828.43	-2.45515	0.503245	-4.87863	1.06825e-06	3.69034e-06			ENSMUSG00000021271	828.43	-2.40431	0.505173	-4.75937	1.94194e-06	7.13211e-06			ENSMUSG00000021271	828.43	-0.0916458	0.372043	-0.246331	0.805426	1			ENSMUSG00000021271	828.43	-0.142486	0.608308	-0.234234	0.814803	1
ENSMUSG00000021273	4129.22	-1.84663	0.446518	-4.13563	3.53983e-05	8.10856e-05			ENSMUSG00000021273	4129.22	-1.88171	0.446866	-4.2109	2.54352e-05	6.76217e-05			ENSMUSG00000021273	4129.22	-0.0580145	0.329908	-0.175851	0.860411	1			ENSMUSG00000021273	4129.22	-0.0229382	0.538728	-0.0425784	0.966038	1
ENSMUSG00000021275	92.0359	-3.21356	0.650289	-4.94174	7.74282e-07	2.78344e-06			ENSMUSG00000021275	92.0359	-3.23534	0.673925	-4.80075	1.58074e-06	5.95844e-06			ENSMUSG00000021275	92.0359	0.0345783	0.480684	0.0719356	0.942653	1			ENSMUSG00000021275	92.0359	0.0563591	0.803737	0.0701212	0.944097	1
ENSMUSG00000021276	169.108	-1.69408	0.44126	-3.83919	0.00012344	0.000250365			ENSMUSG00000021276	169.108	-1.5079	0.447599	-3.36885	0.000754815	0.00145661			ENSMUSG00000021276	169.108	-0.140364	0.329255	-0.426309	0.669883	1			ENSMUSG00000021276	169.108	-0.326549	0.535393	-0.609923	0.541913	1
ENSMUSG00000021277	240.176	-2.38157	0.512073	-4.65084	3.30593e-06	9.88004e-06			ENSMUSG00000021277	240.176	-2.44429	0.519262	-4.70724	2.51099e-06	8.92683e-06			ENSMUSG00000021277	240.176	-0.0208482	0.379631	-0.054917	0.956205	1			ENSMUSG00000021277	240.176	0.0418742	0.622682	0.067248	0.946384	1
ENSMUSG00000021279	5422.17	-3.06079	0.475621	-6.43536	1.23184e-10	1.77166e-09			ENSMUSG00000021279	5422.17	-3.04962	0.476089	-6.40556	1.49814e-10	2.8446e-09			ENSMUSG00000021279	5422.17	-0.0545468	0.351287	-0.155277	0.876603	1			ENSMUSG00000021279	5422.17	-0.06572	0.573998	-0.114495	0.908845	1
ENSMUSG00000021282	3871.63	-2.10134	0.45438	-4.62464	3.75247e-06	1.10559e-05			ENSMUSG00000021282	3871.63	-2.07835	0.454788	-4.56992	4.87902e-06	1.58311e-05			ENSMUSG00000021282	3871.63	-0.0144243	0.335706	-0.042967	0.965728	1			ENSMUSG00000021282	3871.63	-0.0374193	0.548265	-0.0682504	0.945586	1
ENSMUSG00000021285	824.287	-2.58309	0.525587	-4.91468	8.89286e-07	3.14442e-06			ENSMUSG00000021285	824.287	-2.57837	0.527731	-4.88577	1.03026e-06	4.13889e-06			ENSMUSG00000021285	824.287	-0.0382986	0.3885	-0.0985807	0.921471	1			ENSMUSG00000021285	824.287	-0.043016	0.63546	-0.0676927	0.94603	1
ENSMUSG00000021286	483.205	-2.97172	0.512745	-5.7957	6.80359e-09	5.01457e-08			ENSMUSG00000021286	483.205	-2.85332	0.517101	-5.51792	3.43045e-08	2.38092e-07			ENSMUSG00000021286	483.205	0.000165838	0.378989	0.00043758	0.999651	1			ENSMUSG00000021286	483.205	-0.118235	0.621827	-0.190141	0.849199	1
ENSMUSG00000021287	599.68	-2.96144	0.464991	-6.36882	1.90485e-10	2.5626e-09			ENSMUSG00000021287	599.68	-2.88116	0.46861	-6.14831	7.83115e-10	1.09143e-08			ENSMUSG00000021287	599.68	-0.13685	0.3436	-0.398283	0.690421	1			ENSMUSG00000021287	599.68	-0.217132	0.563694	-0.385196	0.700093	1
ENSMUSG00000021288	462.822	-2.15808	0.433949	-4.97313	6.58811e-07	2.42505e-06			ENSMUSG00000021288	462.822	-2.04429	0.437471	-4.67298	2.96858e-06	1.03057e-05			ENSMUSG00000021288	462.822	0.0261003	0.321575	0.081164	0.935312	1			ENSMUSG00000021288	462.822	-0.0876909	0.525625	-0.166832	0.867502	1
ENSMUSG00000021290	137.724	-0.578092	0.5262	-1.09862	0.271936	0.30763			ENSMUSG00000021290	137.724	-0.629658	0.531344	-1.18503	0.236006	0.276687			ENSMUSG00000021290	137.724	-0.106511	0.393689	-0.270547	0.78674	1			ENSMUSG00000021290	137.724	-0.0549452	0.635785	-0.086421	0.931132	1
ENSMUSG00000021294	114.806	-2.28776	0.560985	-4.07811	4.54035e-05	0.000101393			ENSMUSG00000021294	114.806	-2.47883	0.574676	-4.31343	1.60737e-05	4.50198e-05			ENSMUSG00000021294	114.806	-0.0950645	0.417083	-0.227927	0.819703	1			ENSMUSG00000021294	114.806	0.0960058	0.686293	0.13989	0.888747	1
ENSMUSG00000021301	225	-1.2014	0.48817	-2.46104	0.0138535	0.0192916			ENSMUSG00000021301	225	-1.14793	0.492508	-2.33079	0.0197644	0.0288056			ENSMUSG00000021301	225	0.0183333	0.363485	0.0504377	0.959774	1			ENSMUSG00000021301	225	-0.0351381	0.590553	-0.0595004	0.952554	1
ENSMUSG00000021302	120.509	-1.85962	0.442955	-4.19821	2.69034e-05	6.32961e-05			ENSMUSG00000021302	120.509	-1.7307	0.453883	-3.8131	0.000137234	0.000306802			ENSMUSG00000021302	120.509	-0.0131733	0.33177	-0.0397062	0.968327	1			ENSMUSG00000021302	120.509	-0.142087	0.540506	-0.262878	0.792645	1
ENSMUSG00000021303	28.6567	-2.30767	0.552959	-4.1733	3.00218e-05	6.96758e-05			ENSMUSG00000021303	28.6567	-2.3232	0.606335	-3.83155	0.000127338	0.000286706			ENSMUSG00000021303	28.6567	0.0866169	0.420854	0.205812	0.836938	1			ENSMUSG00000021303	28.6567	0.102153	0.704477	0.145006	0.884706	1
ENSMUSG00000021306	113.986	-2.54546	0.436871	-5.82657	5.65791e-09	4.30702e-08			ENSMUSG00000021306	113.986	-2.21106	0.450903	-4.90363	9.40822e-07	3.83423e-06			ENSMUSG00000021306	113.986	-0.00247584	0.325719	-0.00760116	0.993935	1			ENSMUSG00000021306	113.986	-0.336872	0.536728	-0.627641	0.530239	1
ENSMUSG00000021311	1054.47	-3.20395	0.487579	-6.57115	4.99289e-11	8.22704e-10			ENSMUSG00000021311	1054.47	-3.07033	0.489904	-6.26721	3.67583e-10	5.92369e-09			ENSMUSG00000021311	1054.47	-0.0327206	0.360129	-0.0908581	0.927605	1			ENSMUSG00000021311	1054.47	-0.166348	0.589954	-0.281968	0.777968	1
ENSMUSG00000021313	120.826	-1.85708	0.519569	-3.57426	0.000351222	0.000650767			ENSMUSG00000021313	120.826	-1.64926	0.528351	-3.12153	0.00179917	0.0032181			ENSMUSG00000021313	120.826	-0.0179459	0.387697	-0.0462884	0.96308	1			ENSMUSG00000021313	120.826	-0.225759	0.631505	-0.357494	0.720722	1
ENSMUSG00000021314	6.2821	-7.99081	2.45495	-3.25498	0.00113402	0.00190822			ENSMUSG00000021314	6.2821	-5.9671	2.46391	-2.4218	0.0154439	0.0230196			ENSMUSG00000021314	6.2821	0.166998	1.61838	0.103188	0.917814	1			ENSMUSG00000021314	6.2821	0	3.07872	0	1	1
ENSMUSG00000021318	1126.5	-1.67375	1.27985	-1.30776	0.190954	0.222064			ENSMUSG00000021318	1126.5	-1.72083	1.28027	-1.34411	0.178914	0.214896			ENSMUSG00000021318	1126.5	-0.0294103	0.945421	-0.0311082	0.975183	1			ENSMUSG00000021318	1126.5	0.0176696	1.5438	0.0114455	0.990868	1
ENSMUSG00000021322	6.42167	-1.03636	1.20638	-0.859071	0.390301	0.428105			ENSMUSG00000021322	6.42167	-1.59862	1.27931	-1.24959	0.211448	0.250169			ENSMUSG00000021322	6.42167	-0.18671	0.929307	-0.200913	0.840766	1			ENSMUSG00000021322	6.42167	0.375543	1.49277	0.251574	0.80137	1
ENSMUSG00000021326	2045.67	-2.7874	0.553109	-5.03952	4.6671e-07	1.80184e-06			ENSMUSG00000021326	2045.67	-2.78023	0.554039	-5.0181	5.21844e-07	2.31632e-06			ENSMUSG00000021326	2045.67	-0.0233591	0.408594	-0.0571695	0.95441	1			ENSMUSG00000021326	2045.67	-0.0305353	0.667788	-0.045726	0.963529	1
ENSMUSG00000021327	8.4478	-2.24434	1.11466	-2.01347	0.0440653	0.0566761			ENSMUSG00000021327	8.4478	-2.66761	1.21594	-2.19387	0.0282446	0.0399912			ENSMUSG00000021327	8.4478	-0.165756	0.841059	-0.19708	0.843765	1			ENSMUSG00000021327	8.4478	0.257521	1.41901	0.181479	0.855992	1
ENSMUSG00000021336	2.25855	-6.71564	3.55552	-1.88879	0.05892	0.074311			ENSMUSG00000021336	2.25855	-4.21127	3.58038	-1.17621	0.239511	0.280384			ENSMUSG00000021336	2.25855	0.647663	2.53456	0.255532	0.798312	1			ENSMUSG00000021336	2.25855	0	4.36313	0	1	1
ENSMUSG00000021338	4610.81	-2.6804	0.439659	-6.09653	1.08393e-09	1.07182e-08			ENSMUSG00000021338	4610.81	-2.65832	0.440138	-6.03975	1.54356e-09	1.87675e-08			ENSMUSG00000021338	4610.81	-0.0339781	0.324772	-0.104621	0.916676	1			ENSMUSG00000021338	4610.81	-0.0560509	0.530608	-0.105635	0.915872	1
ENSMUSG00000021339	254.013	-2.67033	0.495978	-5.38396	7.28639e-08	3.72305e-07			ENSMUSG00000021339	254.013	-2.57578	0.503189	-5.11891	3.07302e-07	1.47903e-06			ENSMUSG00000021339	254.013	-0.0261228	0.367325	-0.0711163	0.943305	1			ENSMUSG00000021339	254.013	-0.120672	0.603544	-0.199939	0.841528	1
ENSMUSG00000021340	79.024	-3.13811	0.741486	-4.23219	2.31428e-05	5.5243e-05			ENSMUSG00000021340	79.024	-3.25774	0.766689	-4.2491	2.14629e-05	5.81081e-05			ENSMUSG00000021340	79.024	0.0345645	0.548361	0.0630324	0.949741	1			ENSMUSG00000021340	79.024	0.154195	0.91483	0.168551	0.86615	1
ENSMUSG00000021348	7.00555	0.89697	1.22867	0.730034	0.465369	0.503144			ENSMUSG00000021348	7.00555	0.174213	1.2566	0.138638	0.889736	0.903894			ENSMUSG00000021348	7.00555	-0.587582	0.959635	-0.612298	0.540341	1			ENSMUSG00000021348	7.00555	0.135175	1.47233	0.0918097	0.926849	1
ENSMUSG00000021357	171.707	-2.54752	0.866558	-2.93981	0.00328413	0.00508794			ENSMUSG00000021357	171.707	-2.82818	0.874192	-3.2352	0.00121558	0.00224822			ENSMUSG00000021357	171.707	-0.0508664	0.640973	-0.079358	0.936748	1			ENSMUSG00000021357	171.707	0.229801	1.05085	0.218681	0.826898	1
ENSMUSG00000021359	49.152	-1.13329	0.625702	-1.81124	0.0701042	0.0873348			ENSMUSG00000021359	49.152	-1.09853	0.639331	-1.71824	0.0857521	0.109877			ENSMUSG00000021359	49.152	-0.135686	0.472154	-0.287377	0.773823	1			ENSMUSG00000021359	49.152	-0.170455	0.759815	-0.224337	0.822495	1
ENSMUSG00000021360	275.103	-2.62834	0.447599	-5.87208	4.30357e-09	3.41444e-08			ENSMUSG00000021360	275.103	-2.46211	0.454377	-5.41865	6.00491e-08	3.76148e-07			ENSMUSG00000021360	275.103	-0.0268619	0.331678	-0.0809879	0.935452	1			ENSMUSG00000021360	275.103	-0.193084	0.544787	-0.35442	0.723024	1
ENSMUSG00000021361	622.634	-1.47801	0.45624	-3.23954	0.00119723	0.00200647			ENSMUSG00000021361	622.634	-1.53152	0.458016	-3.34381	0.000826366	0.00158251			ENSMUSG00000021361	622.634	-0.16932	0.337911	-0.50108	0.616315	1			ENSMUSG00000021361	622.634	-0.115811	0.551135	-0.210131	0.833565	1
ENSMUSG00000021362	287.564	-2.48095	0.4113	-6.03198	1.61965e-09	1.4913e-08			ENSMUSG00000021362	287.564	-2.46697	0.418481	-5.89506	3.74549e-09	3.89147e-08			ENSMUSG00000021362	287.564	-0.0641822	0.305067	-0.210387	0.833365	1			ENSMUSG00000021362	287.564	-0.078164	0.501227	-0.155945	0.876076	1
ENSMUSG00000021363	8.53135	-2.70395	0.699097	-3.86778	0.00010983	0.000224902			ENSMUSG00000021363	8.53135	-2.32867	0.80686	-2.88609	0.00390065	0.00653186			ENSMUSG00000021363	8.53135	-0.0453647	0.53336	-0.0850546	0.932218	1			ENSMUSG00000021363	8.53135	-0.420651	0.924818	-0.454847	0.649219	1
ENSMUSG00000021364	17.8927	-4.62193	0.856916	-5.39368	6.9029e-08	3.54788e-07			ENSMUSG00000021364	17.8927	-3.71385	0.935617	-3.96941	7.20503e-05	0.00017219			ENSMUSG00000021364	17.8927	-0.00863598	0.594676	-0.0145222	0.988413	1			ENSMUSG00000021364	17.8927	-0.916718	1.12073	-0.817963	0.413379	1
ENSMUSG00000021365	659.201	-2.30601	0.449654	-5.1284	2.92211e-07	1.20999e-06			ENSMUSG00000021365	659.201	-2.33243	0.452354	-5.15619	2.52019e-07	1.25346e-06			ENSMUSG00000021365	659.201	-0.0699391	0.332704	-0.210215	0.8335	1			ENSMUSG00000021365	659.201	-0.0435213	0.544171	-0.0799773	0.936255	1
ENSMUSG00000021366	8112.81	-2.25671	0.471211	-4.78917	1.6747e-06	5.47273e-06			ENSMUSG00000021366	8112.81	-2.26883	0.471419	-4.81278	1.48848e-06	5.66662e-06			ENSMUSG00000021366	8112.81	-0.0246232	0.348064	-0.0707434	0.943602	1			ENSMUSG00000021366	8112.81	-0.0124989	0.568443	-0.021988	0.982458	1
ENSMUSG00000021367	51.9311	-0.962301	0.793567	-1.21263	0.225272	0.258512			ENSMUSG00000021367	51.9311	-0.960081	0.805268	-1.19225	0.233163	0.273686			ENSMUSG00000021367	51.9311	0.122517	0.594785	0.205985	0.836803	1			ENSMUSG00000021367	51.9311	0.120297	0.961476	0.125117	0.900431	1
ENSMUSG00000021368	140.09	-1.30072	0.419906	-3.09765	0.0019506	0.00315009			ENSMUSG00000021368	140.09	-1.39191	0.42868	-3.24696	0.00116644	0.00216585			ENSMUSG00000021368	140.09	-0.0511647	0.315224	-0.162312	0.87106	1			ENSMUSG00000021368	140.09	0.0400209	0.510609	0.0783788	0.937527	1
ENSMUSG00000021371	817.634	-1.50676	0.404532	-3.72469	0.000195554	0.000380657			ENSMUSG00000021371	817.634	-1.56854	0.406222	-3.86128	0.000112793	0.000257054			ENSMUSG00000021371	817.634	-0.050965	0.299623	-0.170097	0.864934	1			ENSMUSG00000021371	817.634	0.010814	0.488762	0.0221254	0.982348	1
ENSMUSG00000021374	3701.42	-2.24775	0.465603	-4.82762	1.38173e-06	4.62588e-06			ENSMUSG00000021374	3701.42	-2.20407	0.466041	-4.72934	2.2525e-06	8.12132e-06			ENSMUSG00000021374	3701.42	-0.0292103	0.343984	-0.0849176	0.932327	1			ENSMUSG00000021374	3701.42	-0.0728965	0.561832	-0.129748	0.896766	1
ENSMUSG00000021375	290.525	-2.06346	0.465024	-4.43732	9.10858e-06	2.41669e-05			ENSMUSG00000021375	290.525	-2.04078	0.470125	-4.34092	1.41888e-05	4.02386e-05			ENSMUSG00000021375	290.525	-0.042252	0.345064	-0.122447	0.902545	1			ENSMUSG00000021375	290.525	-0.0649364	0.564089	-0.115117	0.908352	1
ENSMUSG00000021376	1099.23	-1.34156	0.332222	-4.03813	5.38787e-05	0.000118443			ENSMUSG00000021376	1099.23	-1.39724	0.333623	-4.18808	2.81328e-05	7.4031e-05			ENSMUSG00000021376	1099.23	-0.0657023	0.246179	-0.266888	0.789555	1			ENSMUSG00000021376	1099.23	-0.0100207	0.401338	-0.0249682	0.98008	1
ENSMUSG00000021377	2243.35	-1.6139	0.410152	-3.93487	8.32408e-05	0.000175252			ENSMUSG00000021377	2243.35	-1.6308	0.410759	-3.97021	7.18081e-05	0.0001717			ENSMUSG00000021377	2243.35	-0.0788742	0.30321	-0.260131	0.794763	1			ENSMUSG00000021377	2243.35	-0.0619704	0.494987	-0.125196	0.900368	1
ENSMUSG00000021379	5.16161	-6.52993	1.65417	-3.94756	7.89518e-05	0.000167164			ENSMUSG00000021379	5.16161	-4.79599	1.66682	-2.87734	0.00401048	0.00670168			ENSMUSG00000021379	5.16161	-0.122774	0.91628	-0.133992	0.893409	1			ENSMUSG00000021379	5.16161	-1.85671	2.16217	-0.858727	0.390491	1
ENSMUSG00000021381	6.51863	-3.57057	1.22977	-2.90345	0.00369072	0.00566706			ENSMUSG00000021381	6.51863	-3.35734	1.40658	-2.38688	0.0169921	0.0251228			ENSMUSG00000021381	6.51863	0.122205	0.901097	0.135617	0.892124	1			ENSMUSG00000021381	6.51863	-0.0910252	1.63671	-0.0556146	0.955649	1
ENSMUSG00000021384	298.496	-3.75286	0.46779	-8.02252	1.03598e-15	9.80988e-14			ENSMUSG00000021384	298.496	-3.74828	0.480759	-7.79659	6.36041e-15	7.28386e-13			ENSMUSG00000021384	298.496	-0.0704553	0.344328	-0.204616	0.837872	1			ENSMUSG00000021384	298.496	-0.0750371	0.575669	-0.130348	0.896291	1
ENSMUSG00000021385	4180.84	-2.57307	0.476183	-5.40353	6.53424e-08	3.39362e-07			ENSMUSG00000021385	4180.84	-2.57518	0.476663	-5.40252	6.57096e-08	4.05523e-07			ENSMUSG00000021385	4180.84	0.00388648	0.35176	0.0110487	0.991185	1			ENSMUSG00000021385	4180.84	0.00600326	0.57465	0.0104468	0.991665	1
ENSMUSG00000021391	283.234	-1.39654	0.420004	-3.32507	0.000883973	0.00151191			ENSMUSG00000021391	283.234	-1.34883	0.424085	-3.18055	0.00146994	0.00267838			ENSMUSG00000021391	283.234	-0.06963	0.312649	-0.22271	0.823761	1			ENSMUSG00000021391	283.234	-0.117344	0.508431	-0.230797	0.817472	1
ENSMUSG00000021392	1897.22	-2.14892	0.430821	-4.98797	6.10175e-07	2.26756e-06			ENSMUSG00000021392	1897.22	-2.09046	0.4317	-4.8424	1.2828e-06	4.98932e-06			ENSMUSG00000021392	1897.22	-0.00994906	0.318443	-0.0312428	0.975076	1			ENSMUSG00000021392	1897.22	-0.0684043	0.520159	-0.131507	0.895375	1
ENSMUSG00000021395	32992	-2.01176	0.487932	-4.12304	3.73904e-05	8.5159e-05			ENSMUSG00000021395	32992	-2.03048	0.487977	-4.16102	3.16828e-05	8.227e-05			ENSMUSG00000021395	32992	-0.00583567	0.360376	-0.0161933	0.98708	1			ENSMUSG00000021395	32992	0.0128805	0.588496	0.0218871	0.982538	1
ENSMUSG00000021396	3.35624	-6.99678	2.00179	-3.49526	0.000473598	0.000855624			ENSMUSG00000021396	3.35624	-5.10101	2.02011	-2.52511	0.0115661	0.0176384			ENSMUSG00000021396	3.35624	0.0390558	1.26107	0.0309704	0.975293	1			ENSMUSG00000021396	3.35624	0	2.54906	0	1	1
ENSMUSG00000021400	248.278	-2.13918	0.469905	-4.55236	5.30477e-06	1.50254e-05			ENSMUSG00000021400	248.278	-2.06773	0.475873	-4.34513	1.39191e-05	3.95655e-05			ENSMUSG00000021400	248.278	-0.0281053	0.348858	-0.0805636	0.935789	1			ENSMUSG00000021400	248.278	-0.0995498	0.570583	-0.17447	0.861496	1
ENSMUSG00000021408	734.138	-2.2775	0.431389	-5.27947	1.29557e-07	6.09312e-07			ENSMUSG00000021408	734.138	-2.3052	0.433984	-5.31172	1.08597e-07	6.17572e-07			ENSMUSG00000021408	734.138	-0.00838087	0.319217	-0.0262544	0.979054	1			ENSMUSG00000021408	734.138	0.019313	0.522052	0.0369943	0.97049	1
ENSMUSG00000021411	0.982774	-5.30273	3.66067	-1.44857	0.147459	0.175242			ENSMUSG00000021411	0.982774	-3.47729	3.68784	-0.942905	0.345729	0.392393			ENSMUSG00000021411	0.982774	-0.0312599	2.65284	-0.0117836	0.990598	1			ENSMUSG00000021411	0.982774	0	4.46803	0	1	1
ENSMUSG00000021413	682.633	-2.66022	0.42177	-6.30726	2.84018e-10	3.55226e-09			ENSMUSG00000021413	682.633	-2.70726	0.425192	-6.36716	1.92566e-10	3.49346e-09			ENSMUSG00000021413	682.633	-0.0774357	0.311921	-0.248254	0.803938	1			ENSMUSG00000021413	682.633	-0.0303902	0.511257	-0.0594422	0.9526	1
ENSMUSG00000021414	852.956	-1.19886	0.408802	-2.93261	0.00336122	0.00520078			ENSMUSG00000021414	852.956	-1.20217	0.410148	-2.93106	0.00337805	0.00572739			ENSMUSG00000021414	852.956	-0.0565176	0.302824	-0.186635	0.851947	1			ENSMUSG00000021414	852.956	-0.0532082	0.493597	-0.107797	0.914157	1
ENSMUSG00000021417	18.4224	-0.791932	0.80781	-0.980345	0.326916	0.364449			ENSMUSG00000021417	18.4224	-1.11784	0.844024	-1.32442	0.185363	0.221944			ENSMUSG00000021417	18.4224	0.107279	0.620969	0.172761	0.862839	1			ENSMUSG00000021417	18.4224	0.433191	0.989611	0.437738	0.661576	1
ENSMUSG00000021418	45.2534	-3.29405	0.83848	-3.9286	8.54426e-05	0.000179517			ENSMUSG00000021418	45.2534	-3.18928	0.872283	-3.65625	0.000255934	0.000540263			ENSMUSG00000021418	45.2534	-0.0198419	0.619055	-0.0320519	0.974431	1			ENSMUSG00000021418	45.2534	-0.124612	1.03957	-0.119869	0.904587	1
ENSMUSG00000021420	205.062	-1.65612	0.428961	-3.86078	0.000113026	0.000230827			ENSMUSG00000021420	205.062	-1.58477	0.435421	-3.63964	0.000273021	0.00057277			ENSMUSG00000021420	205.062	0.0156706	0.319942	0.0489795	0.960936	1			ENSMUSG00000021420	205.062	-0.0556789	0.520803	-0.10691	0.914861	1
ENSMUSG00000021427	756.982	-1.75877	0.446286	-3.9409	8.11751e-05	0.000171297			ENSMUSG00000021427	756.982	-1.78	0.44809	-3.97241	7.11485e-05	0.00017019			ENSMUSG00000021427	756.982	-0.0543927	0.33036	-0.164647	0.869222	1			ENSMUSG00000021427	756.982	-0.0331665	0.539275	-0.061502	0.950959	1
ENSMUSG00000021428	7154.92	-1.39442	0.429753	-3.2447	0.00117573	0.00197262			ENSMUSG00000021428	7154.92	-1.39396	0.429924	-3.24235	0.00118548	0.00219788			ENSMUSG00000021428	7154.92	-0.00481331	0.317492	-0.0151604	0.987904	1			ENSMUSG00000021428	7154.92	-0.00526891	0.518383	-0.0101641	0.99189	1
ENSMUSG00000021431	234.016	-1.87384	0.402354	-4.65719	3.20552e-06	9.61288e-06			ENSMUSG00000021431	234.016	-1.85906	0.408851	-4.54703	5.4409e-06	1.73561e-05			ENSMUSG00000021431	234.016	-0.0818043	0.299667	-0.272984	0.784866	1			ENSMUSG00000021431	234.016	-0.0965885	0.489129	-0.19747	0.84346	1
ENSMUSG00000021432	427.598	-2.8695	0.452809	-6.33711	2.34108e-10	3.0444e-09			ENSMUSG00000021432	427.598	-2.81333	0.458333	-6.13817	8.34768e-10	1.14401e-08			ENSMUSG00000021432	427.598	-0.000734217	0.334914	-0.00219226	0.998251	1			ENSMUSG00000021432	427.598	-0.0569057	0.550398	-0.10339	0.917653	1
ENSMUSG00000021448	117.064	-2.58531	0.427384	-6.04915	1.45612e-09	1.36473e-08			ENSMUSG00000021448	117.064	-2.24973	0.441123	-5.10002	3.39622e-07	1.60301e-06			ENSMUSG00000021448	117.064	-0.0518208	0.318402	-0.162753	0.870713	1			ENSMUSG00000021448	117.064	-0.387397	0.52523	-0.737575	0.460772	1
ENSMUSG00000021451	670.387	-3.46109	0.489062	-7.07698	1.47325e-12	4.33297e-11			ENSMUSG00000021451	670.387	-3.36447	0.493329	-6.81992	9.10915e-12	2.87114e-10			ENSMUSG00000021451	670.387	-0.0751841	0.360996	-0.208269	0.835019	1			ENSMUSG00000021451	670.387	-0.171804	0.593496	-0.289478	0.772216	1
ENSMUSG00000021453	0.494796	2.79693	4.64952	0.601554	0.547471	0.583861			ENSMUSG00000021453	0.494796	2.5771	4.65872	0.553178	0.580141	0.618667			ENSMUSG00000021453	0.494796	0	3.53208	0	1	1			ENSMUSG00000021453	0.494796	-0.9292	5.55395	-0.167304	0.867131	1
ENSMUSG00000021456	136.666	-1.71216	0.470192	-3.64141	0.000271151	0.000512672			ENSMUSG00000021456	136.666	-1.68758	0.479203	-3.52165	0.000428867	0.00086763			ENSMUSG00000021456	136.666	-0.0374628	0.351316	-0.106635	0.915078	1			ENSMUSG00000021456	136.666	-0.062039	0.572095	-0.108442	0.913645	1
ENSMUSG00000021458	214.043	-1.97897	0.424253	-4.66459	3.0923e-06	9.31759e-06			ENSMUSG00000021458	214.043	-1.89972	0.431904	-4.39848	1.09013e-05	3.20153e-05			ENSMUSG00000021458	214.043	0.101449	0.316084	0.320955	0.748244	1			ENSMUSG00000021458	214.043	0.0222029	0.516355	0.0429993	0.965702	1
ENSMUSG00000021460	1297.12	-1.65401	0.389722	-4.24407	2.19499e-05	5.26976e-05			ENSMUSG00000021460	1297.12	-1.62974	0.39083	-4.16996	3.04657e-05	7.9451e-05			ENSMUSG00000021460	1297.12	-0.058374	0.288358	-0.202436	0.839576	1			ENSMUSG00000021460	1297.12	-0.0826417	0.470618	-0.175603	0.860606	1
ENSMUSG00000021461	888.741	-2.75109	0.467066	-5.89014	3.85858e-09	3.1132e-08			ENSMUSG00000021461	888.741	-2.75928	0.469578	-5.87609	4.20076e-09	4.27139e-08			ENSMUSG00000021461	888.741	-0.0230548	0.345227	-0.0667816	0.946756	1			ENSMUSG00000021461	888.741	-0.0148618	0.565218	-0.0262938	0.979023	1
ENSMUSG00000021464	28.0116	-3.72846	0.931062	-4.00452	6.21433e-05	0.000134752			ENSMUSG00000021464	28.0116	-3.40796	0.984408	-3.46194	0.0005363	0.00106591			ENSMUSG00000021464	28.0116	0.0111285	0.682483	0.0163059	0.98699	1			ENSMUSG00000021464	28.0116	-0.309371	1.17054	-0.264299	0.79155	1
ENSMUSG00000021466	14.1265	-2.96891	0.842774	-3.52278	0.000427049	0.000778362			ENSMUSG00000021466	14.1265	-2.56228	0.91176	-2.81025	0.00495025	0.00813337			ENSMUSG00000021466	14.1265	0.0336926	0.628798	0.0535825	0.957268	1			ENSMUSG00000021466	14.1265	-0.372936	1.0706	-0.348342	0.727583	1
ENSMUSG00000021468	1366.39	-2.63725	0.451991	-5.83475	5.38709e-09	4.1259e-08			ENSMUSG00000021468	1366.39	-2.6858	0.453639	-5.92056	3.20856e-09	3.43299e-08			ENSMUSG00000021468	1366.39	-0.0117373	0.33404	-0.0351374	0.97197	1			ENSMUSG00000021468	1366.39	0.0368061	0.546353	0.0673669	0.94629	1
ENSMUSG00000021469	2.33432	-0.854753	1.4806	-0.577301	0.563736	0.599846			ENSMUSG00000021469	2.33432	-1.10315	1.59707	-0.690733	0.489733	0.535565			ENSMUSG00000021469	2.33432	-0.232041	1.18017	-0.196616	0.844128	1			ENSMUSG00000021469	2.33432	0.0163532	1.8303	0.0089347	0.992871	1
ENSMUSG00000021470	436.778	-2.64176	0.439296	-6.01361	1.81435e-09	1.63927e-08			ENSMUSG00000021470	436.778	-2.5528	0.444085	-5.74844	9.0068e-09	7.8774e-08			ENSMUSG00000021470	436.778	0.00485223	0.325168	0.0149222	0.988094	1			ENSMUSG00000021470	436.778	-0.084104	0.533347	-0.157691	0.8747	1
ENSMUSG00000021474	12.535	-3.50133	1.01207	-3.45957	0.000541042	0.000964912			ENSMUSG00000021474	12.535	-2.07364	1.04371	-1.98681	0.0469437	0.0635453			ENSMUSG00000021474	12.535	0.125944	0.744613	0.16914	0.865686	1			ENSMUSG00000021474	12.535	-1.30174	1.24866	-1.04251	0.297177	1
ENSMUSG00000021476	54.6259	-2.12545	0.58668	-3.62284	0.000291383	0.000548096			ENSMUSG00000021476	54.6259	-2.40574	0.615236	-3.91027	9.21919e-05	0.000213935			ENSMUSG00000021476	54.6259	0.0197714	0.440003	0.0449348	0.964159	1			ENSMUSG00000021476	54.6259	0.300062	0.727397	0.412515	0.679962	1
ENSMUSG00000021477	16.4979	-9.21576	1.53849	-5.99012	2.09681e-09	1.84444e-08			ENSMUSG00000021477	16.4979	-7.52013	1.54249	-4.87532	1.0863e-06	4.33833e-06			ENSMUSG00000021477	16.4979	-0.161079	0.751994	-0.214203	0.830389	1			ENSMUSG00000021477	16.4979	0	2.04468	0	1	1
ENSMUSG00000021481	52.6279	-3.27984	0.763182	-4.29759	1.72666e-05	4.25867e-05			ENSMUSG00000021481	52.6279	-2.96898	0.792204	-3.74776	0.000178424	0.000389291			ENSMUSG00000021481	52.6279	0.118286	0.564288	0.20962	0.833965	1			ENSMUSG00000021481	52.6279	-0.192573	0.944253	-0.203942	0.838398	1
ENSMUSG00000021482	10.6833	-8.42585	1.63288	-5.16013	2.46777e-07	1.04912e-06			ENSMUSG00000021482	10.6833	-7.03482	1.63684	-4.29779	1.72506e-05	4.78912e-05			ENSMUSG00000021482	10.6833	-0.465676	0.862067	-0.540186	0.589069	1			ENSMUSG00000021482	10.6833	0	2.14532	0	1	1
ENSMUSG00000021483	2035.46	-1.86387	0.414783	-4.4936	7.0028e-06	1.91826e-05			ENSMUSG00000021483	2035.46	-1.88623	0.415539	-4.53922	5.64614e-06	1.79421e-05			ENSMUSG00000021483	2035.46	-0.0626033	0.306624	-0.20417	0.838221	1			ENSMUSG00000021483	2035.46	-0.0402466	0.500699	-0.0803809	0.935934	1
ENSMUSG00000021484	841.378	-2.07954	0.472828	-4.3981	1.09203e-05	2.83257e-05			ENSMUSG00000021484	841.378	-2.01801	0.474519	-4.25274	2.11168e-05	5.7271e-05			ENSMUSG00000021484	841.378	-0.0500053	0.349751	-0.142974	0.886311	1			ENSMUSG00000021484	841.378	-0.111541	0.571321	-0.195234	0.84521	1
ENSMUSG00000021485	1.2473	-3.83202	2.38223	-1.60858	0.107707	0.130697			ENSMUSG00000021485	1.2473	-1.83844	2.44586	-0.751655	0.452259	0.49875			ENSMUSG00000021485	1.2473	0.233016	1.72023	0.135456	0.892251	1			ENSMUSG00000021485	1.2473	-1.76056	2.94925	-0.596952	0.55054	1
ENSMUSG00000021486	153.525	-1.47742	0.483305	-3.05692	0.00223625	0.00357017			ENSMUSG00000021486	153.525	-1.55342	0.490853	-3.16473	0.00155229	0.00281193			ENSMUSG00000021486	153.525	-0.0374474	0.360801	-0.10379	0.917336	1			ENSMUSG00000021486	153.525	0.0385438	0.586808	0.0656839	0.94763	1
ENSMUSG00000021488	6804.09	-1.88893	0.469714	-4.02144	5.7844e-05	0.000126266			ENSMUSG00000021488	6804.09	-1.93211	0.469926	-4.11151	3.93077e-05	9.9797e-05			ENSMUSG00000021488	6804.09	-0.0176309	0.346984	-0.050812	0.959475	1			ENSMUSG00000021488	6804.09	0.0255495	0.566625	0.0450907	0.964035	1
ENSMUSG00000021490	18.7296	-1.20144	0.913897	-1.31463	0.188634	0.219534			ENSMUSG00000021490	18.7296	-1.1555	0.942852	-1.22554	0.220373	0.260007			ENSMUSG00000021490	18.7296	0.0791712	0.694048	0.114072	0.909181	1			ENSMUSG00000021490	18.7296	0.0332336	1.11466	0.0298149	0.976215	1
ENSMUSG00000021493	303.877	-1.36785	0.419225	-3.2628	0.00110317	0.00185921			ENSMUSG00000021493	303.877	-1.2315	0.4228	-2.91274	0.00358275	0.00604204			ENSMUSG00000021493	303.877	-0.0602486	0.311957	-0.193131	0.846856	1			ENSMUSG00000021493	303.877	-0.196592	0.507141	-0.387647	0.698277	1
ENSMUSG00000021494	302.197	-2.5781	0.511336	-5.04189	4.6096e-07	1.78415e-06			ENSMUSG00000021494	302.197	-2.60353	0.517286	-5.03305	4.82725e-07	2.16311e-06			ENSMUSG00000021494	302.197	-0.0822938	0.378523	-0.217408	0.82789	1			ENSMUSG00000021494	302.197	-0.0568666	0.621104	-0.0915573	0.92705	1
ENSMUSG00000021495	42.5196	-4.59704	0.810491	-5.67192	1.41204e-08	9.24692e-08			ENSMUSG00000021495	42.5196	-4.41331	0.884677	-4.98861	6.08156e-07	2.63808e-06			ENSMUSG00000021495	42.5196	-0.0624622	0.581728	-0.107373	0.914493	1			ENSMUSG00000021495	42.5196	-0.246196	1.04935	-0.234617	0.814506	1
ENSMUSG00000021496	96.5167	-0.580854	0.510041	-1.13884	0.254771	0.289517			ENSMUSG00000021496	96.5167	-0.487339	0.517077	-0.942488	0.345943	0.392587			ENSMUSG00000021496	96.5167	-0.0989385	0.384206	-0.257514	0.796782	1			ENSMUSG00000021496	96.5167	-0.192454	0.616358	-0.312243	0.754856	1
ENSMUSG00000021497	155.348	-1.73054	0.512129	-3.3791	0.000727225	0.00126291			ENSMUSG00000021497	155.348	-1.81855	0.520095	-3.49658	0.00047127	0.000946408			ENSMUSG00000021497	155.348	-0.0433297	0.381478	-0.113584	0.909568	1			ENSMUSG00000021497	155.348	0.0446865	0.622294	0.0718093	0.942754	1
ENSMUSG00000021499	13.4543	-3.62035	1.18793	-3.04763	0.00230656	0.00367313			ENSMUSG00000021499	13.4543	-2.79253	1.23348	-2.26394	0.0235776	0.0338381			ENSMUSG00000021499	13.4543	-0.0665422	0.86985	-0.0764985	0.939023	1			ENSMUSG00000021499	13.4543	-0.89437	1.47513	-0.6063	0.544315	1
ENSMUSG00000021500	2726.79	-1.64	0.411693	-3.98356	6.789e-05	0.000146096			ENSMUSG00000021500	2726.79	-1.61906	0.412206	-3.9278	8.57258e-05	0.000200735			ENSMUSG00000021500	2726.79	-0.0115696	0.3043	-0.0380202	0.969672	1			ENSMUSG00000021500	2726.79	-0.0325088	0.496796	-0.065437	0.947826	1
ENSMUSG00000021501	305.172	-2.32906	0.448567	-5.19223	2.07786e-07	9.05198e-07			ENSMUSG00000021501	305.172	-2.49629	0.455475	-5.48062	4.23828e-08	2.82085e-07			ENSMUSG00000021501	305.172	0.00511018	0.332664	0.0153614	0.987744	1			ENSMUSG00000021501	305.172	0.172334	0.545898	0.315689	0.752238	1
ENSMUSG00000021504	6.85966	-2.33658	1.1938	-1.95725	0.0503175	0.0640968			ENSMUSG00000021504	6.85966	-1.70567	1.26021	-1.35348	0.175902	0.211569			ENSMUSG00000021504	6.85966	0.145496	0.906682	0.16047	0.872511	1			ENSMUSG00000021504	6.85966	-0.485408	1.48028	-0.327916	0.742975	1
ENSMUSG00000021508	65.4045	-1.65983	0.699501	-2.37288	0.01765	0.0241542			ENSMUSG00000021508	65.4045	-1.69313	0.712623	-2.37592	0.0175054	0.0257901			ENSMUSG00000021508	65.4045	-0.0122221	0.522516	-0.0233908	0.981339	1			ENSMUSG00000021508	65.4045	0.0210773	0.850947	0.0247693	0.980239	1
ENSMUSG00000021509	1648.46	-2.8093	0.463916	-6.05562	1.3988e-09	1.32183e-08			ENSMUSG00000021509	1648.46	-2.71223	0.465208	-5.83014	5.53811e-09	5.32396e-08			ENSMUSG00000021509	1648.46	-0.0232836	0.342761	-0.0679296	0.945842	1			ENSMUSG00000021509	1648.46	-0.120357	0.560493	-0.214735	0.829974	1
ENSMUSG00000021510	19.668	-3.60169	0.855522	-4.20994	2.55444e-05	6.03935e-05			ENSMUSG00000021510	19.668	-3.36842	0.927438	-3.63197	0.000281269	0.000588388			ENSMUSG00000021510	19.668	-0.15835	0.623839	-0.253831	0.799626	1			ENSMUSG00000021510	19.668	-0.391618	1.09676	-0.357068	0.721041	1
ENSMUSG00000021518	379.825	-1.96937	0.509351	-3.86644	0.000110437	0.000226018			ENSMUSG00000021518	379.825	-1.92916	0.512826	-3.76182	0.000168679	0.000369785			ENSMUSG00000021518	379.825	0.00723704	0.377415	0.0191753	0.984701	1			ENSMUSG00000021518	379.825	-0.0329721	0.616431	-0.0534887	0.957343	1
ENSMUSG00000021519	92.5453	-3.42471	0.588212	-5.82223	5.80683e-09	4.40209e-08			ENSMUSG00000021519	92.5453	-3.21871	0.61141	-5.26441	1.4064e-07	7.69697e-07			ENSMUSG00000021519	92.5453	-0.0200644	0.433619	-0.046272	0.963093	1			ENSMUSG00000021519	92.5453	-0.226059	0.729239	-0.309993	0.756566	1
ENSMUSG00000021520	21.7516	-0.99907	0.790798	-1.26337	0.206456	0.238578			ENSMUSG00000021520	21.7516	-1.17031	0.819621	-1.42786	0.153331	0.186875			ENSMUSG00000021520	21.7516	0.0116053	0.60328	0.019237	0.984652	1			ENSMUSG00000021520	21.7516	0.182843	0.966019	0.189274	0.849878	1
ENSMUSG00000021532	321.265	-2.76604	0.478393	-5.78194	7.38439e-09	5.37134e-08			ENSMUSG00000021532	321.265	-2.57338	0.484468	-5.31176	1.08569e-07	6.17572e-07			ENSMUSG00000021532	321.265	0.0540866	0.354134	0.152729	0.878612	1			ENSMUSG00000021532	321.265	-0.138575	0.581514	-0.238301	0.811648	1
ENSMUSG00000021534	4.79999	-0.133299	1.26869	-0.105068	0.916322	0.92669			ENSMUSG00000021534	4.79999	-0.412649	1.34747	-0.306241	0.759421	0.786196			ENSMUSG00000021534	4.79999	0.260064	1.0108	0.257285	0.796959	1			ENSMUSG00000021534	4.79999	0.539414	1.55033	0.347936	0.727888	1
ENSMUSG00000021537	610.04	-1.77486	0.359512	-4.93685	7.93944e-07	2.84296e-06			ENSMUSG00000021537	610.04	-1.83318	0.362499	-5.05704	4.25804e-07	1.94418e-06			ENSMUSG00000021537	610.04	0.00496881	0.266705	0.0186303	0.985136	1			ENSMUSG00000021537	610.04	0.0632864	0.435342	0.145372	0.884417	1
ENSMUSG00000021539	15.9986	-0.54336	0.638362	-0.851178	0.394671	0.432638			ENSMUSG00000021539	15.9986	-0.633726	0.673067	-0.94155	0.346423	0.393084			ENSMUSG00000021539	15.9986	-0.154036	0.505356	-0.304807	0.760513	1			ENSMUSG00000021539	15.9986	-0.0636707	0.777908	-0.0818487	0.934767	1
ENSMUSG00000021540	234.435	-2.48502	0.451108	-5.50869	3.61515e-08	2.04635e-07			ENSMUSG00000021540	234.435	-2.59509	0.460564	-5.63459	1.75477e-08	1.36703e-07			ENSMUSG00000021540	234.435	0.0307781	0.334759	0.0919409	0.926745	1			ENSMUSG00000021540	234.435	0.140851	0.550958	0.255648	0.798222	1
ENSMUSG00000021541	8.71159	-3.16467	1.04192	-3.03734	0.00238676	0.00378965			ENSMUSG00000021541	8.71159	-2.59532	1.10804	-2.34226	0.0191672	0.0280086			ENSMUSG00000021541	8.71159	-0.272145	0.766099	-0.355234	0.722414	1			ENSMUSG00000021541	8.71159	-0.841504	1.31394	-0.640442	0.521885	1
ENSMUSG00000021546	1219.93	-2.32438	0.428659	-5.42245	5.8788e-08	3.10424e-07			ENSMUSG00000021546	1219.93	-2.29635	0.430121	-5.33885	9.35388e-08	5.45484e-07			ENSMUSG00000021546	1219.93	-0.0885465	0.316922	-0.279395	0.779942	1			ENSMUSG00000021546	1219.93	-0.116578	0.517989	-0.225059	0.821934	1
ENSMUSG00000021548	396.527	-1.75213	0.386791	-4.52993	5.90041e-06	1.65008e-05			ENSMUSG00000021548	396.527	-1.88055	0.391243	-4.8066	1.5352e-06	5.81666e-06			ENSMUSG00000021548	396.527	0.0125397	0.287378	0.0436348	0.965196	1			ENSMUSG00000021548	396.527	0.140955	0.46914	0.300454	0.763831	1
ENSMUSG00000021549	1421.65	-2.48188	0.460656	-5.38771	7.13616e-08	3.65138e-07			ENSMUSG00000021549	1421.65	-2.46133	0.461986	-5.32771	9.94572e-08	5.74694e-07			ENSMUSG00000021549	1421.65	-0.0320423	0.340462	-0.0941142	0.925018	1			ENSMUSG00000021549	1421.65	-0.0525943	0.556526	-0.0945047	0.924708	1
ENSMUSG00000021550	72.7268	-1.29834	0.45971	-2.82427	0.0047389	0.00714246			ENSMUSG00000021550	72.7268	-1.44906	0.475567	-3.04701	0.00231128	0.00403945			ENSMUSG00000021550	72.7268	-0.065062	0.348382	-0.186755	0.851853	1			ENSMUSG00000021550	72.7268	0.0856511	0.562252	0.152336	0.878922	1
ENSMUSG00000021552	1843.92	-1.06887	0.371809	-2.87477	0.00404316	0.00616596			ENSMUSG00000021552	1843.92	-1.12541	0.372481	-3.02139	0.00251614	0.00436998			ENSMUSG00000021552	1843.92	-0.0596803	0.275076	-0.216959	0.82824	1			ENSMUSG00000021552	1843.92	-0.00313735	0.448684	-0.00699235	0.994421	1
ENSMUSG00000021553	18.2093	-7.64689	1.21938	-6.27111	3.58486e-10	4.31572e-09			ENSMUSG00000021553	18.2093	-5.81889	1.24286	-4.68185	2.84294e-06	9.93159e-06			ENSMUSG00000021553	18.2093	0.00214836	0.51792	0.00414805	0.99669	1			ENSMUSG00000021553	18.2093	-1.82585	1.66234	-1.09836	0.272046	1
ENSMUSG00000021555	1679.99	-2.43525	0.42273	-5.76077	8.37324e-09	5.95705e-08			ENSMUSG00000021555	1679.99	-2.44228	0.423995	-5.76017	8.40298e-09	7.43087e-08			ENSMUSG00000021555	1679.99	0.0211554	0.312455	0.0677071	0.946019	1			ENSMUSG00000021555	1679.99	0.0281937	0.510729	0.0552029	0.955977	1
ENSMUSG00000021556	1453.4	-2.04507	0.51517	-3.96969	7.19654e-05	0.000153868			ENSMUSG00000021556	1453.4	-2.06918	0.51613	-4.00903	6.09683e-05	0.000147885			ENSMUSG00000021556	1453.4	-0.0251355	0.380778	-0.066011	0.947369	1			ENSMUSG00000021556	1453.4	-0.00102126	0.621931	-0.00164208	0.99869	1
ENSMUSG00000021557	1369.47	-2.19885	0.401728	-5.47348	4.41294e-08	2.43476e-07			ENSMUSG00000021557	1369.47	-2.24081	0.403162	-5.55808	2.72759e-08	1.9754e-07			ENSMUSG00000021557	1369.47	-0.0245051	0.297066	-0.0824904	0.934257	1			ENSMUSG00000021557	1369.47	0.0174551	0.485465	0.0359554	0.971318	1
ENSMUSG00000021559	56.5676	-3.43786	0.978394	-3.51378	0.000441779	0.000802888			ENSMUSG00000021559	56.5676	-4.39787	1.03707	-4.24069	2.22836e-05	6.0079e-05			ENSMUSG00000021559	56.5676	-0.0723915	0.721536	-0.10033	0.920083	1			ENSMUSG00000021559	56.5676	0.887623	1.22969	0.721825	0.470402	1
ENSMUSG00000021567	9.74243	-1.83893	0.974536	-1.88698	0.0591624	0.074586			ENSMUSG00000021567	9.74243	-1.38555	1.0259	-1.35057	0.176833	0.212592			ENSMUSG00000021567	9.74243	0.078115	0.74738	0.104519	0.916758	1			ENSMUSG00000021567	9.74243	-0.375267	1.20151	-0.31233	0.754789	1
ENSMUSG00000021569	85.0204	-1.37454	0.580507	-2.36783	0.0178928	0.0244536			ENSMUSG00000021569	85.0204	-1.29581	0.591067	-2.19233	0.0283558	0.0401239			ENSMUSG00000021569	85.0204	0.0751352	0.435066	0.172698	0.862888	1			ENSMUSG00000021569	85.0204	-0.00359388	0.705029	-0.00509749	0.995933	1
ENSMUSG00000021572	64.6401	-4.18296	0.642039	-6.51511	7.2634e-11	1.13847e-09			ENSMUSG00000021572	64.6401	-4.05575	0.690601	-5.87279	4.28533e-09	4.34292e-08			ENSMUSG00000021572	64.6401	-0.107589	0.465534	-0.231109	0.81723	1			ENSMUSG00000021572	64.6401	-0.234795	0.820014	-0.286331	0.774625	1
ENSMUSG00000021575	5.75334	-0.657955	1.36897	-0.480621	0.630786	0.663027			ENSMUSG00000021575	5.75334	-1.01708	1.42354	-0.714476	0.474933	0.521183			ENSMUSG00000021575	5.75334	-0.182136	1.05386	-0.172828	0.862787	1			ENSMUSG00000021575	5.75334	0.176992	1.6703	0.105964	0.915611	1
ENSMUSG00000021576	333.73	-2.09861	0.336264	-6.24096	4.34894e-10	5.04339e-09			ENSMUSG00000021576	333.73	-2.11167	0.342798	-6.1601	7.26987e-10	1.02862e-08			ENSMUSG00000021576	333.73	-0.00961314	0.250287	-0.0384085	0.969362	1			ENSMUSG00000021576	333.73	0.00345183	0.409805	0.00842309	0.993279	1
ENSMUSG00000021577	1172.9	-2.66066	0.45762	-5.81411	6.09563e-09	4.58905e-08			ENSMUSG00000021577	1172.9	-2.69491	0.45952	-5.86462	4.50174e-09	4.52296e-08			ENSMUSG00000021577	1172.9	-0.0116468	0.338223	-0.0344352	0.97253	1			ENSMUSG00000021577	1172.9	0.0226056	0.553335	0.0408534	0.967413	1
ENSMUSG00000021578	262.43	-1.82713	0.427415	-4.27484	1.91271e-05	4.67034e-05			ENSMUSG00000021578	262.43	-1.87563	0.433249	-4.32921	1.49645e-05	4.22162e-05			ENSMUSG00000021578	262.43	-0.0211119	0.317898	-0.0664108	0.947051	1			ENSMUSG00000021578	262.43	0.0273814	0.518969	0.0527611	0.957922	1
ENSMUSG00000021583	2.06862	-6.37461	1.95036	-3.26842	0.00108149	0.00182554			ENSMUSG00000021583	2.06862	-4.42036	1.98078	-2.23162	0.0256398	0.036563			ENSMUSG00000021583	2.06862	0.0975389	1.25353	0.0778116	0.937978	1			ENSMUSG00000021583	2.06862	0	2.48115	0	1	1
ENSMUSG00000021585	503.16	-0.779142	0.421289	-1.84942	0.0643966	0.0806631			ENSMUSG00000021585	503.16	-0.82996	0.423241	-1.96096	0.0498831	0.067093			ENSMUSG00000021585	503.16	-0.0547794	0.312818	-0.175116	0.860988	1			ENSMUSG00000021585	503.16	-0.00396132	0.508687	-0.00778735	0.993787	1
ENSMUSG00000021589	56.582	-1.78022	0.514697	-3.45878	0.000542623	0.000967356			ENSMUSG00000021589	56.582	-1.93949	0.538524	-3.60149	0.000316402	0.00065456			ENSMUSG00000021589	56.582	-0.000168707	0.388853	-0.000433859	0.999654	1			ENSMUSG00000021589	56.582	0.159095	0.635385	0.250391	0.802285	1
ENSMUSG00000021591	2143.31	-1.44876	0.339111	-4.27222	1.93539e-05	4.7176e-05			ENSMUSG00000021591	2143.31	-1.44598	0.339837	-4.25493	2.09112e-05	5.67975e-05			ENSMUSG00000021591	2143.31	-0.0338313	0.250853	-0.134865	0.892718	1			ENSMUSG00000021591	2143.31	-0.0366054	0.409339	-0.0894258	0.928744	1
ENSMUSG00000021592	133.001	-2.36803	0.464152	-5.10185	3.36355e-07	1.36441e-06			ENSMUSG00000021592	133.001	-2.62661	0.479737	-5.47511	4.37251e-08	2.89966e-07			ENSMUSG00000021592	133.001	-0.103671	0.345454	-0.300099	0.764102	1			ENSMUSG00000021592	133.001	0.15491	0.57118	0.27121	0.786229	1
ENSMUSG00000021594	1.82474	-5.95275	2.47658	-2.40361	0.0162339	0.0223381			ENSMUSG00000021594	1.82474	-4.4371	2.49444	-1.77879	0.0752735	0.0975966			ENSMUSG00000021594	1.82474	-0.341051	1.69056	-0.201738	0.840121	1			ENSMUSG00000021594	1.82474	0	3.08184	0	1	1
ENSMUSG00000021595	467.488	-3.38158	0.522923	-6.46668	1.0018e-10	1.48392e-09			ENSMUSG00000021595	467.488	-3.41125	0.529194	-6.44613	1.14745e-10	2.30217e-09			ENSMUSG00000021595	467.488	-0.0304363	0.386071	-0.0788359	0.937163	1			ENSMUSG00000021595	467.488	-0.000757905	0.635959	-0.00119175	0.999049	1
ENSMUSG00000021596	122.769	-1.29504	0.602469	-2.14955	0.0315909	0.0415744			ENSMUSG00000021596	122.769	-1.15616	0.608837	-1.89896	0.0575699	0.076422			ENSMUSG00000021596	122.769	0.02707	0.449233	0.0602582	0.95195	1			ENSMUSG00000021596	122.769	-0.11181	0.729274	-0.153317	0.878148	1
ENSMUSG00000021597	840.02	-1.41326	0.434629	-3.25164	0.00114743	0.00192813			ENSMUSG00000021597	840.02	-1.42095	0.436047	-3.2587	0.00111923	0.00208772			ENSMUSG00000021597	840.02	-0.0488373	0.321801	-0.151763	0.879374	1			ENSMUSG00000021597	840.02	-0.0411474	0.524866	-0.0783961	0.937513	1
ENSMUSG00000021598	464.571	-2.36377	0.359971	-6.56657	5.14881e-11	8.45356e-10			ENSMUSG00000021598	464.571	-2.40575	0.365063	-6.58997	4.39929e-11	1.07049e-09			ENSMUSG00000021598	464.571	-0.035324	0.266915	-0.132342	0.894714	1			ENSMUSG00000021598	464.571	0.00665477	0.437728	0.015203	0.98787	1
ENSMUSG00000021606	57.8865	-1.27996	0.459495	-2.78559	0.00534304	0.00797885			ENSMUSG00000021606	57.8865	-1.08019	0.475594	-2.27125	0.023132	0.0332438			ENSMUSG00000021606	57.8865	-0.0203014	0.350829	-0.0578671	0.953854	1			ENSMUSG00000021606	57.8865	-0.220074	0.560574	-0.392587	0.694625	1
ENSMUSG00000021607	67.2758	-2.39366	0.457373	-5.23351	1.66325e-07	7.50819e-07			ENSMUSG00000021607	67.2758	-2.20411	0.480006	-4.59184	4.39345e-06	1.44354e-05			ENSMUSG00000021607	67.2758	-0.0451573	0.343221	-0.131569	0.895325	1			ENSMUSG00000021607	67.2758	-0.234706	0.56727	-0.413746	0.67906	1
ENSMUSG00000021608	3514.21	-2.71638	0.512009	-5.30534	1.12466e-07	5.41297e-07			ENSMUSG00000021608	3514.21	-2.72328	0.512577	-5.31292	1.07881e-07	6.14454e-07			ENSMUSG00000021608	3514.21	-0.022234	0.378211	-0.0587873	0.953121	1			ENSMUSG00000021608	3514.21	-0.0153272	0.617936	-0.0248039	0.980211	1
ENSMUSG00000021609	3.69589	-7.14586	2.85066	-2.50674	0.0121849	0.0171083			ENSMUSG00000021609	3.69589	-5.25426	2.86245	-1.83558	0.0664193	0.087109			ENSMUSG00000021609	3.69589	0.0348953	1.95525	0.0178469	0.985761	1			ENSMUSG00000021609	3.69589	0	3.53509	0	1	1
ENSMUSG00000021610	928.148	-2.40673	0.465286	-5.17259	2.30877e-07	9.9118e-07			ENSMUSG00000021610	928.148	-2.52289	0.467498	-5.39659	6.792e-08	4.16359e-07			ENSMUSG00000021610	928.148	0.00748311	0.344049	0.0217501	0.982647	1			ENSMUSG00000021610	928.148	0.123646	0.562739	0.219722	0.826088	1
ENSMUSG00000021611	825.525	-2.75295	0.463717	-5.93671	2.90795e-09	2.45067e-08			ENSMUSG00000021611	825.525	-2.57577	0.466167	-5.52541	3.28709e-08	2.29445e-07			ENSMUSG00000021611	825.525	0.0479281	0.34281	0.139809	0.888811	1			ENSMUSG00000021611	825.525	-0.129258	0.561094	-0.230368	0.817806	1
ENSMUSG00000021614	8.3713	-3.39851	1.4884	-2.28334	0.0224106	0.0301557			ENSMUSG00000021614	8.3713	-3.53329	1.6153	-2.18739	0.0287138	0.0405865			ENSMUSG00000021614	8.3713	-0.0829865	1.0951	-0.0757798	0.939594	1			ENSMUSG00000021614	8.3713	0.0517881	1.90401	0.0271995	0.978301	1
ENSMUSG00000021615	318.863	-1.20851	0.36974	-3.26855	0.001081	0.00182504			ENSMUSG00000021615	318.863	-1.24991	0.373976	-3.34222	0.00083111	0.00159077			ENSMUSG00000021615	318.863	-0.00252087	0.27577	-0.0091412	0.992706	1			ENSMUSG00000021615	318.863	0.038876	0.447791	0.0868173	0.930817	1
ENSMUSG00000021619	35.8241	-0.914544	0.501102	-1.82507	0.0679912	0.0848374			ENSMUSG00000021619	35.8241	-1.11514	0.527453	-2.11419	0.0344987	0.0480115			ENSMUSG00000021619	35.8241	-0.022967	0.388426	-0.0591284	0.95285	1			ENSMUSG00000021619	35.8241	0.177627	0.615171	0.288745	0.772777	1
ENSMUSG00000021621	295.794	-1.26091	0.389314	-3.23881	0.0012003	0.00201097			ENSMUSG00000021621	295.794	-1.24451	0.393252	-3.16467	0.00155258	0.00281217			ENSMUSG00000021621	295.794	-0.115072	0.290132	-0.39662	0.691648	1			ENSMUSG00000021621	295.794	-0.131474	0.471207	-0.279015	0.780233	1
ENSMUSG00000021624	322.866	-1.96048	0.438687	-4.46898	7.85939e-06	2.12338e-05			ENSMUSG00000021624	322.866	-1.98094	0.443566	-4.46594	7.97185e-06	2.42035e-05			ENSMUSG00000021624	322.866	-0.00988054	0.325662	-0.0303399	0.975796	1			ENSMUSG00000021624	322.866	0.0105751	0.532111	0.0198739	0.984144	1
ENSMUSG00000021629	901.258	-3.25749	0.471047	-6.91543	4.66444e-12	1.13652e-10			ENSMUSG00000021629	901.258	-3.09949	0.473928	-6.54001	6.15162e-11	1.40331e-09			ENSMUSG00000021629	901.258	-0.0128155	0.347903	-0.0368364	0.970615	1			ENSMUSG00000021629	901.258	-0.170818	0.570488	-0.299424	0.764617	1
ENSMUSG00000021635	501.643	-1.87366	0.502098	-3.73166	0.000190222	0.000370949			ENSMUSG00000021635	501.643	-1.94488	0.504737	-3.85325	0.000116559	0.000264794			ENSMUSG00000021635	501.643	-0.0628171	0.371776	-0.168965	0.865824	1			ENSMUSG00000021635	501.643	0.00840307	0.60716	0.01384	0.988958	1
ENSMUSG00000021636	206.633	-2.34355	0.485141	-4.83066	1.36081e-06	4.56502e-06			ENSMUSG00000021636	206.633	-2.47961	0.494286	-5.01654	5.26092e-07	2.33122e-06			ENSMUSG00000021636	206.633	-0.015873	0.360122	-0.0440768	0.964843	1			ENSMUSG00000021636	206.633	0.120185	0.591602	0.203151	0.839017	1
ENSMUSG00000021638	146.715	-3.1037	0.494417	-6.2775	3.44052e-10	4.15561e-09			ENSMUSG00000021638	146.715	-3.17135	0.512683	-6.18579	6.17942e-10	9.05079e-09			ENSMUSG00000021638	146.715	-0.0236795	0.365689	-0.0647533	0.94837	1			ENSMUSG00000021638	146.715	0.0439632	0.611199	0.0719295	0.942658	1
ENSMUSG00000021639	614.958	-1.83859	0.38136	-4.82115	1.42733e-06	4.7551e-06			ENSMUSG00000021639	614.958	-1.78992	0.383979	-4.66151	3.13899e-06	1.08092e-05			ENSMUSG00000021639	614.958	-0.021371	0.282721	-0.0755905	0.939745	1			ENSMUSG00000021639	614.958	-0.0700407	0.461458	-0.151781	0.87936	1
ENSMUSG00000021640	360.857	-1.8721	0.432232	-4.33123	1.48282e-05	3.71983e-05			ENSMUSG00000021640	360.857	-1.82873	0.436259	-4.19184	2.76695e-05	7.29166e-05			ENSMUSG00000021640	360.857	-0.0166332	0.320807	-0.0518479	0.95865	1			ENSMUSG00000021640	360.857	-0.059999	0.523669	-0.114574	0.908783	1
ENSMUSG00000021643	25.0102	-0.419486	0.768197	-0.546066	0.585021	0.620116			ENSMUSG00000021643	25.0102	-0.604757	0.787857	-0.767598	0.442726	0.489505			ENSMUSG00000021643	25.0102	-0.115639	0.586775	-0.197076	0.843768	1			ENSMUSG00000021643	25.0102	0.0696322	0.930882	0.0748024	0.940372	1
ENSMUSG00000021645	1364.81	-2.40233	0.376148	-6.38665	1.6956e-10	2.32374e-09			ENSMUSG00000021645	1364.81	-2.43647	0.377838	-6.44845	1.13003e-10	2.27532e-09			ENSMUSG00000021645	1364.81	-0.036692	0.278139	-0.13192	0.895048	1			ENSMUSG00000021645	1364.81	-0.00254711	0.45485	-0.00559988	0.995532	1
ENSMUSG00000021646	19.3888	-1.89781	0.728541	-2.60495	0.0091887	0.0131607			ENSMUSG00000021646	19.3888	-1.83479	0.767526	-2.39053	0.0168242	0.0249026			ENSMUSG00000021646	19.3888	-0.167553	0.553367	-0.302789	0.762051	1			ENSMUSG00000021646	19.3888	-0.230576	0.902028	-0.255619	0.798245	1
ENSMUSG00000021647	0.429914	-4.2367	4.7693	-0.888327	0.374365	0.41208			ENSMUSG00000021647	0.429914	-2.76591	4.77921	-0.578738	0.562766	0.603368			ENSMUSG00000021647	0.429914	-0.385898	3.50523	-0.110092	0.912336	1			ENSMUSG00000021647	0.429914	0	5.77068	0	1	1
ENSMUSG00000021650	430.008	-1.9671	0.370273	-5.31256	1.08098e-07	5.22606e-07			ENSMUSG00000021650	430.008	-1.99996	0.374592	-5.33902	9.34484e-08	5.45131e-07			ENSMUSG00000021650	430.008	-0.0346068	0.274921	-0.125879	0.899828	1			ENSMUSG00000021650	430.008	-0.00174865	0.449266	-0.00389223	0.996894	1
ENSMUSG00000021660	1059.48	-1.15048	0.333977	-3.4448	0.000571485	0.00101299			ENSMUSG00000021660	1059.48	-1.04625	0.335155	-3.1217	0.0017981	0.00321713			ENSMUSG00000021660	1059.48	-0.0962148	0.247553	-0.388664	0.697525	1			ENSMUSG00000021660	1059.48	-0.200447	0.403221	-0.497114	0.619109	1
ENSMUSG00000021661	218.858	-2.8107	0.446894	-6.28942	3.18648e-10	3.89239e-09			ENSMUSG00000021661	218.858	-2.69622	0.456361	-5.90808	3.46123e-09	3.64693e-08			ENSMUSG00000021661	218.858	-0.0834549	0.330988	-0.252138	0.800934	1			ENSMUSG00000021661	218.858	-0.197942	0.546284	-0.362342	0.717097	1
ENSMUSG00000021662	221.366	-1.94229	0.438697	-4.42741	9.537e-06	2.51578e-05			ENSMUSG00000021662	221.366	-1.82223	0.445166	-4.09338	4.25131e-05	0.000107089			ENSMUSG00000021662	221.366	0.0196332	0.326505	0.0601312	0.952051	1			ENSMUSG00000021662	221.366	-0.10043	0.532937	-0.188446	0.850527	1
ENSMUSG00000021665	6.99802	-7.95652	1.53761	-5.17461	2.28389e-07	9.81879e-07			ENSMUSG00000021665	6.99802	-6.23664	1.54729	-4.0307	5.56116e-05	0.000136555			ENSMUSG00000021665	6.99802	-0.136833	0.779384	-0.175565	0.860635	1			ENSMUSG00000021665	6.99802	0	2.03737	0	1	1
ENSMUSG00000021666	615.114	-2.12265	0.419621	-5.05849	4.22591e-07	1.65806e-06			ENSMUSG00000021666	615.114	-2.13519	0.422487	-5.05387	4.32956e-07	1.97291e-06			ENSMUSG00000021666	615.114	-0.0253749	0.31074	-0.0816596	0.934917	1			ENSMUSG00000021666	615.114	-0.0128313	0.507955	-0.0252608	0.979847	1
ENSMUSG00000021668	403.122	-2.242	0.500692	-4.4778	7.54158e-06	2.04738e-05			ENSMUSG00000021668	403.122	-2.22783	0.50453	-4.41566	1.00703e-05	2.9814e-05			ENSMUSG00000021668	403.122	-0.019156	0.370769	-0.0516655	0.958795	1			ENSMUSG00000021668	403.122	-0.0333239	0.606443	-0.0549498	0.956178	1
ENSMUSG00000021669	2838.74	-2.36061	0.463409	-5.09401	3.5057e-07	1.41393e-06			ENSMUSG00000021669	2838.74	-2.37837	0.464065	-5.12509	2.97402e-07	1.43971e-06			ENSMUSG00000021669	2838.74	0.00662865	0.342391	0.0193599	0.984554	1			ENSMUSG00000021669	2838.74	0.0243917	0.559349	0.0436073	0.965217	1
ENSMUSG00000021670	1610.13	-3.48883	0.496326	-7.02932	2.07541e-12	5.73571e-11			ENSMUSG00000021670	1610.13	-3.57112	0.498499	-7.16375	7.85014e-13	3.75556e-11			ENSMUSG00000021670	1610.13	-0.016571	0.366486	-0.0452158	0.963935	1			ENSMUSG00000021670	1610.13	0.0657184	0.600441	0.10945	0.912845	1
ENSMUSG00000021671	893.769	-2.4258	0.431626	-5.62016	1.90785e-08	1.18621e-07			ENSMUSG00000021671	893.769	-2.46246	0.433873	-5.67553	1.38262e-08	1.12245e-07			ENSMUSG00000021671	893.769	-0.0609805	0.319203	-0.19104	0.848494	1			ENSMUSG00000021671	893.769	-0.0243289	0.522165	-0.0465924	0.962838	1
ENSMUSG00000021675	2.71827	-2.35746	4.00088	-0.589236	0.555703	0.59171			ENSMUSG00000021675	2.71827	-0.441394	4.05303	-0.108905	0.913278	0.924224			ENSMUSG00000021675	2.71827	1.18177	2.99585	0.394468	0.693236	1			ENSMUSG00000021675	2.71827	-0.734299	4.84345	-0.151606	0.879497	1
ENSMUSG00000021676	3502.39	-3.80339	0.424228	-8.96543	3.0906e-19	1.17977e-16			ENSMUSG00000021676	3502.39	-3.70821	0.425432	-8.71634	2.87343e-18	1.28414e-15			ENSMUSG00000021676	3502.39	-0.0309783	0.313199	-0.0989091	0.92121	1			ENSMUSG00000021676	3502.39	-0.126154	0.512706	-0.246054	0.80564	1
ENSMUSG00000021678	7.09938	-0.599154	1.04599	-0.572809	0.566774	0.602728			ENSMUSG00000021678	7.09938	-1.32303	1.10238	-1.20016	0.230075	0.270409			ENSMUSG00000021678	7.09938	-0.499526	0.812867	-0.614523	0.53887	1			ENSMUSG00000021678	7.09938	0.224353	1.28397	0.174733	0.861289	1
ENSMUSG00000021681	264.068	-2.86922	0.527048	-5.44394	5.21136e-08	2.80269e-07			ENSMUSG00000021681	264.068	-2.70823	0.533899	-5.07255	3.92517e-07	1.81389e-06			ENSMUSG00000021681	264.068	-0.0374636	0.389888	-0.096088	0.923451	1			ENSMUSG00000021681	264.068	-0.198453	0.640949	-0.309624	0.756847	1
ENSMUSG00000021684	214.855	-2.64892	0.489943	-5.40659	6.42365e-08	3.34757e-07			ENSMUSG00000021684	214.855	-2.79215	0.499886	-5.58557	2.32932e-08	1.74489e-07			ENSMUSG00000021684	214.855	-0.0879489	0.362997	-0.242285	0.808559	1			ENSMUSG00000021684	214.855	0.0552802	0.598467	0.0923697	0.926404	1
ENSMUSG00000021685	1.43861	2.35401	2.90896	0.809226	NA	NA			ENSMUSG00000021685	1.43861	1.24642	2.96275	0.420696	NA	NA			ENSMUSG00000021685	1.43861	-0.287698	2.28139	-0.126107	NA	NA			ENSMUSG00000021685	1.43861	0.819892	3.46919	0.236335	NA	NA
ENSMUSG00000021686	1611.56	-1.85675	0.468819	-3.96049	7.47977e-05	0.000159418			ENSMUSG00000021686	1611.56	-1.89554	0.469691	-4.03572	5.44355e-05	0.000134062			ENSMUSG00000021686	1611.56	-0.0308685	0.346573	-0.0890677	0.929028	1			ENSMUSG00000021686	1611.56	0.0079192	0.56594	0.013993	0.988836	1
ENSMUSG00000021687	1105.89	-1.93047	0.417619	-4.62256	3.79037e-06	1.11568e-05			ENSMUSG00000021687	1105.89	-1.95323	0.418995	-4.66172	3.13581e-06	1.08015e-05			ENSMUSG00000021687	1105.89	-0.118442	0.308921	-0.383406	0.701418	1			ENSMUSG00000021687	1105.89	-0.0956785	0.50451	-0.189647	0.849586	1
ENSMUSG00000021690	146.783	-3.38142	0.530308	-6.37633	1.81388e-10	2.46212e-09			ENSMUSG00000021690	146.783	-3.29652	0.547874	-6.01694	1.77744e-09	2.09711e-08			ENSMUSG00000021690	146.783	-0.0362221	0.391211	-0.0925896	0.92623	1			ENSMUSG00000021690	146.783	-0.121115	0.654481	-0.185055	0.853186	1
ENSMUSG00000021692	87.5196	-3.4717	0.485772	-7.14676	8.88468e-13	2.87622e-11			ENSMUSG00000021692	87.5196	-3.33547	0.5184	-6.43416	1.24161e-10	2.44887e-09			ENSMUSG00000021692	87.5196	-0.0013757	0.357487	-0.00384824	0.99693	1			ENSMUSG00000021692	87.5196	-0.137604	0.613935	-0.224135	0.822653	1
ENSMUSG00000021693	2193.29	-2.14663	0.425173	-5.04883	4.44523e-07	1.7304e-06			ENSMUSG00000021693	2193.29	-2.03333	0.425896	-4.77425	1.80383e-06	6.68129e-06			ENSMUSG00000021693	2193.29	-0.0389504	0.314236	-0.123953	0.901353	1			ENSMUSG00000021693	2193.29	-0.152246	0.51324	-0.296636	0.766744	1
ENSMUSG00000021694	87.9838	-1.67565	0.51284	-3.2674	0.0010854	0.00183145			ENSMUSG00000021694	87.9838	-1.44773	0.523591	-2.76499	0.0056924	0.00922548			ENSMUSG00000021694	87.9838	-0.0555678	0.384605	-0.14448	0.885121	1			ENSMUSG00000021694	87.9838	-0.283495	0.623884	-0.454404	0.649538	1
ENSMUSG00000021696	497.304	-1.82246	0.46215	-3.94343	8.03246e-05	0.000169756			ENSMUSG00000021696	497.304	-1.8179	0.464921	-3.91013	9.2247e-05	0.000214036			ENSMUSG00000021696	497.304	-0.00565741	0.342428	-0.0165215	0.986818	1			ENSMUSG00000021696	497.304	-0.0102133	0.558997	-0.0182708	0.985423	1
ENSMUSG00000021697	21.4691	-1.96568	0.748587	-2.62585	0.00864336	0.0124409			ENSMUSG00000021697	21.4691	-2.02239	0.786734	-2.57061	0.0101519	0.0156353			ENSMUSG00000021697	21.4691	-0.200271	0.56555	-0.354116	0.723252	1			ENSMUSG00000021697	21.4691	-0.143558	0.927084	-0.154849	0.87694	1
ENSMUSG00000021699	107.748	-2.86526	0.615249	-4.65707	3.20741e-06	9.61699e-06			ENSMUSG00000021699	107.748	-2.96906	0.632311	-4.69558	2.65856e-06	9.37505e-06			ENSMUSG00000021699	107.748	-0.11047	0.455527	-0.24251	0.808385	1			ENSMUSG00000021699	107.748	-0.00666368	0.755542	-0.00881974	0.992963	1
ENSMUSG00000021700	10.913	-2.21621	1.00787	-2.19891	0.0278844	0.0370182			ENSMUSG00000021700	10.913	-2.69415	1.11557	-2.41504	0.0157337	0.0234138			ENSMUSG00000021700	10.913	0.177715	0.764654	0.232412	0.816218	1			ENSMUSG00000021700	10.913	0.655652	1.29445	0.50651	0.612499	1
ENSMUSG00000021701	22.9926	-0.668578	1.02855	-0.650021	0.515678	0.552851			ENSMUSG00000021701	22.9926	-0.916373	1.05052	-0.872302	0.383044	0.429924			ENSMUSG00000021701	22.9926	0.181114	0.77608	0.23337	0.815474	1			ENSMUSG00000021701	22.9926	0.428909	1.24868	0.343489	0.73123	1
ENSMUSG00000021702	71.2081	-2.21343	0.574089	-3.85555	0.000115468	0.000235499			ENSMUSG00000021702	71.2081	-2.9038	0.60443	-4.8042	1.55368e-06	5.8762e-06			ENSMUSG00000021702	71.2081	-0.0764374	0.428625	-0.178331	0.858463	1			ENSMUSG00000021702	71.2081	0.613933	0.714978	0.858674	0.39052	1
ENSMUSG00000021703	79.3392	-2.82329	0.560826	-5.03416	4.79942e-07	1.84554e-06			ENSMUSG00000021703	79.3392	-3.34173	0.59877	-5.581	2.39136e-08	1.7819e-07			ENSMUSG00000021703	79.3392	0.0834738	0.416832	0.200258	0.841279	1			ENSMUSG00000021703	79.3392	0.601917	0.706613	0.851834	0.394306	1
ENSMUSG00000021704	26.6668	-4.44003	0.653647	-6.7927	1.10055e-11	2.40925e-10			ENSMUSG00000021704	26.6668	-4.22556	0.786484	-5.37272	7.7556e-08	4.65616e-07			ENSMUSG00000021704	26.6668	0.0614837	0.457131	0.134499	0.893008	1			ENSMUSG00000021704	26.6668	-0.152981	0.914791	-0.167231	0.867188	1
ENSMUSG00000021706	412.927	-3.04259	0.459803	-6.61716	3.66168e-11	6.42037e-10			ENSMUSG00000021706	412.927	-2.91315	0.465511	-6.25797	3.9002e-10	6.2142e-09			ENSMUSG00000021706	412.927	-0.0366755	0.339859	-0.107914	0.914064	1			ENSMUSG00000021706	412.927	-0.166114	0.55912	-0.297099	0.766391	1
ENSMUSG00000021707	476.098	-1.80987	0.408906	-4.42611	9.59456e-06	2.52915e-05			ENSMUSG00000021707	476.098	-1.81252	0.412143	-4.39779	1.09357e-05	3.20919e-05			ENSMUSG00000021707	476.098	-0.0186785	0.303301	-0.0615841	0.950894	1			ENSMUSG00000021707	476.098	-0.0160253	0.49505	-0.0323711	0.974176	1
ENSMUSG00000021709	473.658	-3.0199	0.494758	-6.1038	1.03576e-09	1.03311e-08			ENSMUSG00000021709	473.658	-2.99727	0.499769	-5.99732	2.00604e-09	2.3249e-08			ENSMUSG00000021709	473.658	-0.0366686	0.365645	-0.100285	0.920118	1			ENSMUSG00000021709	473.658	-0.0593006	0.600715	-0.0987168	0.921363	1
ENSMUSG00000021710	599.519	-2.1769	0.444297	-4.89966	9.60017e-07	3.35375e-06			ENSMUSG00000021710	599.519	-2.20815	0.447086	-4.93899	7.85267e-07	3.28579e-06			ENSMUSG00000021710	599.519	-0.0832884	0.328878	-0.25325	0.800075	1			ENSMUSG00000021710	599.519	-0.052038	0.537703	-0.0967783	0.922902	1
ENSMUSG00000021711	601.65	-1.71574	0.438376	-3.91386	9.08314e-05	0.000189751			ENSMUSG00000021711	601.65	-1.72198	0.44057	-3.90853	9.28577e-05	0.000215398			ENSMUSG00000021711	601.65	-0.0823429	0.324734	-0.25357	0.799828	1			ENSMUSG00000021711	601.65	-0.0761026	0.529927	-0.143609	0.885809	1
ENSMUSG00000021712	162.865	-2.57176	0.48535	-5.29877	1.16587e-07	5.58053e-07			ENSMUSG00000021712	162.865	-2.82975	0.500131	-5.65802	1.53132e-08	1.21728e-07			ENSMUSG00000021712	162.865	0.0255795	0.360385	0.0709783	0.943415	1			ENSMUSG00000021712	162.865	0.283575	0.596506	0.475393	0.634507	1
ENSMUSG00000021713	1284.38	-1.89327	0.426947	-4.43443	9.23153e-06	2.44577e-05			ENSMUSG00000021713	1284.38	-1.85038	0.428117	-4.32213	1.54529e-05	4.34604e-05			ENSMUSG00000021713	1284.38	-0.00606994	0.315771	-0.0192226	0.984664	1			ENSMUSG00000021713	1284.38	-0.0489604	0.515613	-0.0949558	0.92435	1
ENSMUSG00000021714	368.111	-0.480411	0.388519	-1.23652	0.216266	0.248988			ENSMUSG00000021714	368.111	-0.553018	0.391253	-1.41345	0.157523	0.191551			ENSMUSG00000021714	368.111	-0.0179156	0.289649	-0.0618528	0.95068	1			ENSMUSG00000021714	368.111	0.0546914	0.469179	0.116568	0.907202	1
ENSMUSG00000021715	310.337	-1.54183	0.355262	-4.33999	1.42492e-05	3.58834e-05			ENSMUSG00000021715	310.337	-1.40271	0.359827	-3.89828	9.68786e-05	0.000223678			ENSMUSG00000021715	310.337	-0.0164149	0.264956	-0.0619533	0.9506	1			ENSMUSG00000021715	310.337	-0.155542	0.43068	-0.361154	0.717984	1
ENSMUSG00000021716	736.785	-1.88822	0.420172	-4.49393	6.99206e-06	1.9156e-05			ENSMUSG00000021716	736.785	-1.82616	0.422227	-4.32507	1.52486e-05	4.2945e-05			ENSMUSG00000021716	736.785	0.00779483	0.311122	0.0250539	0.980012	1			ENSMUSG00000021716	736.785	-0.0542654	0.50796	-0.10683	0.914924	1
ENSMUSG00000021720	229.527	-2.27682	0.391146	-5.82088	5.85379e-09	4.43402e-08			ENSMUSG00000021720	229.527	-2.28828	0.400326	-5.71605	1.09028e-08	9.19334e-08			ENSMUSG00000021720	229.527	0.0288617	0.2911	0.0991471	0.921022	1			ENSMUSG00000021720	229.527	0.0403306	0.478035	0.0843675	0.932764	1
ENSMUSG00000021725	351.478	-2.82888	0.474183	-5.9658	2.43445e-09	2.0942e-08			ENSMUSG00000021725	351.478	-2.79375	0.480339	-5.81621	6.01955e-09	5.67367e-08			ENSMUSG00000021725	351.478	-0.0541979	0.350769	-0.154512	0.877206	1			ENSMUSG00000021725	351.478	-0.0893248	0.57666	-0.1549	0.8769	1
ENSMUSG00000021728	190.725	-1.9531	0.479805	-4.07061	4.68907e-05	0.000104459			ENSMUSG00000021728	190.725	-1.9904	0.487377	-4.08389	4.42879e-05	0.000111178			ENSMUSG00000021728	190.725	-0.0150197	0.356937	-0.0420794	0.966435	1			ENSMUSG00000021728	190.725	0.0222789	0.583391	0.0381887	0.969537	1
ENSMUSG00000021731	391.099	-1.9704	0.439379	-4.4845	7.30848e-06	1.99039e-05			ENSMUSG00000021731	391.099	-2.1143	0.443643	-4.76577	1.88134e-06	6.93458e-06			ENSMUSG00000021731	391.099	-0.0697027	0.325819	-0.213931	0.830601	1			ENSMUSG00000021731	391.099	0.074199	0.532649	0.139302	0.889212	1
ENSMUSG00000021732	145.55	-0.886467	0.433509	-2.04487	0.040868	0.0528383			ENSMUSG00000021732	145.55	-0.785888	0.439926	-1.78641	0.0740329	0.0961242			ENSMUSG00000021732	145.55	-0.00516467	0.325713	-0.0158565	0.987349	1			ENSMUSG00000021732	145.55	-0.105744	0.524762	-0.201508	0.840301	1
ENSMUSG00000021733	1239.82	-2.41355	0.401538	-6.01077	1.84646e-09	1.66172e-08			ENSMUSG00000021733	1239.82	-2.37666	0.403232	-5.89402	3.76917e-09	3.90572e-08			ENSMUSG00000021733	1239.82	-0.00331012	0.296908	-0.0111486	0.991105	1			ENSMUSG00000021733	1239.82	-0.0402022	0.485463	-0.0828121	0.934001	1
ENSMUSG00000021737	817.994	-1.68919	0.401513	-4.20707	2.58704e-05	6.10998e-05			ENSMUSG00000021737	817.994	-1.55353	0.403125	-3.85372	0.000116336	0.000264403			ENSMUSG00000021737	817.994	-0.0452311	0.297347	-0.152116	0.879096	1			ENSMUSG00000021737	817.994	-0.180894	0.485085	-0.372911	0.709215	1
ENSMUSG00000021738	957.983	-2.38572	0.487532	-4.89347	9.90724e-07	3.45312e-06			ENSMUSG00000021738	957.983	-2.43518	0.489399	-4.97585	6.4961e-07	2.79081e-06			ENSMUSG00000021738	957.983	-0.0349922	0.36044	-0.0970818	0.922661	1			ENSMUSG00000021738	957.983	0.0144619	0.589306	0.0245406	0.980421	1
ENSMUSG00000021743	7.89373	-3.50403	1.3952	-2.51149	0.0120222	0.0168993			ENSMUSG00000021743	7.89373	-2.20134	1.43244	-1.53677	0.124349	0.154429			ENSMUSG00000021743	7.89373	0.0246092	1.02499	0.0240093	0.980845	1			ENSMUSG00000021743	7.89373	-1.27808	1.71693	-0.744399	0.456635	1
ENSMUSG00000021745	1072.25	-2.26648	0.485246	-4.67079	3.00044e-06	9.08111e-06			ENSMUSG00000021745	1072.25	-2.27341	0.486835	-4.66977	3.0153e-06	1.04422e-05			ENSMUSG00000021745	1072.25	0.0324493	0.358768	0.0904464	0.927933	1			ENSMUSG00000021745	1072.25	0.0393771	0.586308	0.0671611	0.946453	1
ENSMUSG00000021747	97.5798	-1.67206	0.520138	-3.21465	0.00130605	0.00217355			ENSMUSG00000021747	97.5798	-1.71249	0.531549	-3.2217	0.00127435	0.00234719			ENSMUSG00000021747	97.5798	-0.0790774	0.389253	-0.203152	0.839017	1			ENSMUSG00000021747	97.5798	-0.0386471	0.633695	-0.0609869	0.95137	1
ENSMUSG00000021748	193.031	-1.21278	0.493579	-2.45711	0.0140061	0.0194862			ENSMUSG00000021748	193.031	-1.0428	0.498101	-2.09354	0.0363008	0.0502788			ENSMUSG00000021748	193.031	-0.0243436	0.367879	-0.066173	0.94724	1			ENSMUSG00000021748	193.031	-0.194324	0.596984	-0.325509	0.744796	1
ENSMUSG00000021749	79.9688	-2.23372	0.462657	-4.82803	1.3789e-06	4.61811e-06			ENSMUSG00000021749	79.9688	-2.38788	0.485295	-4.92046	8.63416e-07	3.56797e-06			ENSMUSG00000021749	79.9688	-0.055347	0.346794	-0.159596	0.873199	1			ENSMUSG00000021749	79.9688	0.0988081	0.573844	0.172186	0.863291	1
ENSMUSG00000021752	220.102	-1.80341	0.442353	-4.07685	4.565e-05	0.000101906			ENSMUSG00000021752	220.102	-1.7483	0.448191	-3.90079	9.58796e-05	0.000221567			ENSMUSG00000021752	220.102	-0.0975845	0.3292	-0.29643	0.766902	1			ENSMUSG00000021752	220.102	-0.152693	0.536823	-0.284439	0.776074	1
ENSMUSG00000021754	86.3124	-2.37539	0.608741	-3.90213	9.53493e-05	0.000198217			ENSMUSG00000021754	86.3124	-2.42948	0.62423	-3.89197	9.94351e-05	0.000228946			ENSMUSG00000021754	86.3124	-0.126071	0.452647	-0.278519	0.780614	1			ENSMUSG00000021754	86.3124	-0.0719782	0.745211	-0.0965878	0.923054	1
ENSMUSG00000021756	3077.38	-2.36013	0.437389	-5.39595	6.81608e-08	3.51015e-07			ENSMUSG00000021756	3077.38	-2.3788	0.43802	-5.43079	5.61051e-08	3.56281e-07			ENSMUSG00000021756	3077.38	-0.0178652	0.323168	-0.0552813	0.955914	1			ENSMUSG00000021756	3077.38	0.000799443	0.527952	0.00151423	0.998792	1
ENSMUSG00000021758	505.087	-3.15695	0.515191	-6.12773	8.91424e-10	9.19199e-09			ENSMUSG00000021758	505.087	-3.07202	0.51984	-5.90954	3.4306e-09	3.62436e-08			ENSMUSG00000021758	505.087	-0.0335895	0.380592	-0.088256	0.929673	1			ENSMUSG00000021758	505.087	-0.118521	0.625144	-0.189589	0.849631	1
ENSMUSG00000021759	242.979	-1.93335	0.541641	-3.56943	0.000357761	0.00066188			ENSMUSG00000021759	242.979	-1.982	0.546988	-3.62347	0.000290674	0.000605918			ENSMUSG00000021759	242.979	0.0046587	0.401868	0.0115926	0.990751	1			ENSMUSG00000021759	242.979	0.0533088	0.656562	0.0811938	0.935288	1
ENSMUSG00000021763	384.464	-3.7529	0.457492	-8.2032	2.34075e-16	2.9579e-14			ENSMUSG00000021763	384.464	-3.68563	0.467779	-7.879	3.30002e-15	4.44605e-13			ENSMUSG00000021763	384.464	0.0115599	0.337086	0.0342936	0.972643	1			ENSMUSG00000021763	384.464	-0.0557096	0.560794	-0.0993406	0.920868	1
ENSMUSG00000021764	323.839	-0.961156	0.378136	-2.54182	0.0110276	0.015597			ENSMUSG00000021764	323.839	-1.06911	0.381832	-2.79995	0.00511109	0.00837661			ENSMUSG00000021764	323.839	-0.065714	0.281997	-0.233031	0.815738	1			ENSMUSG00000021764	323.839	0.0422407	0.45745	0.0923395	0.926428	1
ENSMUSG00000021765	8.42202	-8.29303	1.718	-4.82716	1.38497e-06	4.63417e-06			ENSMUSG00000021765	8.42202	-6.50201	1.72569	-3.76777	0.00016471	0.000361998			ENSMUSG00000021765	8.42202	-0.0656842	0.956796	-0.0686502	0.945268	1			ENSMUSG00000021765	8.42202	0	2.23921	0	1	1
ENSMUSG00000021767	2959.64	-1.72449	0.453273	-3.80453	0.000142076	0.000284293			ENSMUSG00000021767	2959.64	-1.75826	0.453733	-3.87509	0.000106584	0.000244086			ENSMUSG00000021767	2959.64	-0.0281073	0.334961	-0.0839122	0.933126	1			ENSMUSG00000021767	2959.64	0.00566057	0.546929	0.0103497	0.991742	1
ENSMUSG00000021768	5.94985	-2.56032	1.14542	-2.23527	0.0253996	0.0339211			ENSMUSG00000021768	5.94985	-2.4565	1.24804	-1.96829	0.049035	0.0660687			ENSMUSG00000021768	5.94985	-0.241309	0.861449	-0.28012	0.779386	1			ENSMUSG00000021768	5.94985	-0.345129	1.45859	-0.236618	0.812953	1
ENSMUSG00000021770	1736.23	-2.77149	0.508544	-5.44984	5.04142e-08	2.72248e-07			ENSMUSG00000021770	1736.23	-2.85086	0.509831	-5.59177	2.24769e-08	1.68996e-07			ENSMUSG00000021770	1736.23	-0.000423251	0.375715	-0.00112652	0.999101	1			ENSMUSG00000021770	1736.23	0.0789502	0.614315	0.128517	0.89774	1
ENSMUSG00000021771	379.412	-1.7181	0.393147	-4.37013	1.24175e-05	3.1733e-05			ENSMUSG00000021771	379.412	-1.84182	0.397645	-4.63182	3.62465e-06	1.22333e-05			ENSMUSG00000021771	379.412	0.0149802	0.29215	0.0512757	0.959106	1			ENSMUSG00000021771	379.412	0.138699	0.476796	0.290899	0.771129	1
ENSMUSG00000021772	527.916	-1.7618	0.45788	-3.84774	0.000119213	0.000242436			ENSMUSG00000021772	527.916	-1.8592	0.460578	-4.03667	5.42145e-05	0.000133572			ENSMUSG00000021772	527.916	-0.0369133	0.339228	-0.108816	0.913349	1			ENSMUSG00000021772	527.916	0.0604875	0.553815	0.10922	0.913028	1
ENSMUSG00000021773	23.4641	-2.95616	0.775223	-3.81331	0.00013712	0.000275578			ENSMUSG00000021773	23.4641	-3.37133	0.847802	-3.97656	6.99204e-05	0.000167556			ENSMUSG00000021773	23.4641	-0.322423	0.573273	-0.562425	0.573826	1			ENSMUSG00000021773	23.4641	0.0927473	0.995539	0.0931629	0.925774	1
ENSMUSG00000021774	710.891	-1.88	0.433909	-4.3327	1.47289e-05	3.69646e-05			ENSMUSG00000021774	710.891	-1.91735	0.436054	-4.39705	1.09734e-05	3.21618e-05			ENSMUSG00000021774	710.891	-0.0369996	0.321251	-0.115173	0.908308	1			ENSMUSG00000021774	710.891	0.000350888	0.524612	0.000668853	0.999466	1
ENSMUSG00000021775	119.857	-2.5459	0.41047	-6.2024	5.56081e-10	6.19774e-09			ENSMUSG00000021775	119.857	-2.64555	0.430088	-6.15118	7.69093e-10	1.0782e-08			ENSMUSG00000021775	119.857	-0.0397089	0.306091	-0.129729	0.896781	1			ENSMUSG00000021775	119.857	0.0599412	0.509676	0.117606	0.90638	1
ENSMUSG00000021779	104.862	-2.01514	0.494269	-4.07702	4.56171e-05	0.000101845			ENSMUSG00000021779	104.862	-2.03946	0.507249	-4.02062	5.80457e-05	0.000141828			ENSMUSG00000021779	104.862	-0.0830345	0.36923	-0.224886	0.822068	1			ENSMUSG00000021779	104.862	-0.0587229	0.604378	-0.0971624	0.922597	1
ENSMUSG00000021782	1480.14	-3.20436	0.459348	-6.9759	3.03918e-12	7.91006e-11			ENSMUSG00000021782	1480.14	-3.17623	0.461225	-6.88651	5.71787e-12	1.96517e-10			ENSMUSG00000021782	1480.14	-0.0747529	0.339259	-0.220342	0.825605	1			ENSMUSG00000021782	1480.14	-0.102889	0.555547	-0.185202	0.85307	1
ENSMUSG00000021785	871.213	-2.37592	0.415047	-5.72447	1.03759e-08	7.12048e-08			ENSMUSG00000021785	871.213	-2.37369	0.417362	-5.68738	1.29006e-08	1.06046e-07			ENSMUSG00000021785	871.213	-0.0249927	0.307025	-0.081403	0.935121	1			ENSMUSG00000021785	871.213	-0.0272227	0.502186	-0.0542084	0.956769	1
ENSMUSG00000021786	46.048	-2.26856	0.663447	-3.41935	0.000627703	0.00110474			ENSMUSG00000021786	46.048	-2.11139	0.687263	-3.07217	0.00212506	0.00374724			ENSMUSG00000021786	46.048	0.0570906	0.496646	0.114952	0.908483	1			ENSMUSG00000021786	46.048	-0.10008	0.815987	-0.122648	0.902385	1
ENSMUSG00000021791	22.7835	-0.143899	0.645441	-0.222946	0.823577	0.843228			ENSMUSG00000021791	22.7835	-0.331341	0.66761	-0.49631	0.619676	0.656509			ENSMUSG00000021791	22.7835	-0.190172	0.502747	-0.378266	0.705233	1			ENSMUSG00000021791	22.7835	-0.00272906	0.780732	-0.00349551	0.997211	1
ENSMUSG00000021792	274.05	-1.88501	0.411115	-4.58511	4.53746e-06	1.3062e-05			ENSMUSG00000021792	274.05	-1.81834	0.416229	-4.36861	1.25041e-05	3.59731e-05			ENSMUSG00000021792	274.05	-0.120376	0.305674	-0.393805	0.693725	1			ENSMUSG00000021792	274.05	-0.187044	0.498824	-0.374969	0.707683	1
ENSMUSG00000021794	912.288	-2.20926	0.447433	-4.93763	7.90769e-07	2.83381e-06			ENSMUSG00000021794	912.288	-2.26297	0.449376	-5.03581	4.75838e-07	2.13591e-06			ENSMUSG00000021794	912.288	-0.0386178	0.330941	-0.116691	0.907105	1			ENSMUSG00000021794	912.288	0.0150954	0.540937	0.0279061	0.977737	1
ENSMUSG00000021796	1056.56	-3.46409	0.441197	-7.85157	4.10853e-15	2.98732e-13			ENSMUSG00000021796	1056.56	-3.48852	0.444679	-7.84504	4.3283e-15	5.46948e-13			ENSMUSG00000021796	1056.56	-0.0170347	0.325732	-0.0522968	0.958292	1			ENSMUSG00000021796	1056.56	0.00739234	0.535063	0.0138158	0.988977	1
ENSMUSG00000021798	5.43174	-2.39679	1.55407	-1.54227	0.123008	0.148057			ENSMUSG00000021798	5.43174	-1.4889	1.59144	-0.935565	0.349497	0.396203			ENSMUSG00000021798	5.43174	-0.194511	1.16522	-0.166931	0.867424	1			ENSMUSG00000021798	5.43174	-1.10241	1.89475	-0.581821	0.560688	1
ENSMUSG00000021806	4.2986	-7.57735	1.85533	-4.08409	4.42496e-05	9.91181e-05			ENSMUSG00000021806	4.2986	-5.24221	1.87695	-2.79294	0.00522314	0.00853353			ENSMUSG00000021806	4.2986	0.478423	1.1226	0.426173	0.669982	1			ENSMUSG00000021806	4.2986	0	2.38851	0	1	1
ENSMUSG00000021807	577.197	-1.24786	0.367152	-3.39876	0.000676917	0.00118464			ENSMUSG00000021807	577.197	-1.32024	0.36942	-3.57381	0.000351826	0.00072149			ENSMUSG00000021807	577.197	-0.11199	0.272582	-0.410851	0.681182	1			ENSMUSG00000021807	577.197	-0.0396163	0.443815	-0.0892631	0.928873	1
ENSMUSG00000021810	1155.69	-2.19968	0.445252	-4.94031	7.79986e-07	2.80151e-06			ENSMUSG00000021810	1155.69	-2.17264	0.446681	-4.86396	1.15062e-06	4.5555e-06			ENSMUSG00000021810	1155.69	-0.0501004	0.329229	-0.152175	0.879049	1			ENSMUSG00000021810	1155.69	-0.0771456	0.537941	-0.143409	0.885967	1
ENSMUSG00000021811	781.607	-0.873701	0.46098	-1.89531	0.058051	0.0733059			ENSMUSG00000021811	781.607	-0.83809	0.462117	-1.81359	0.0697411	0.0911005			ENSMUSG00000021811	781.607	-0.0449291	0.341427	-0.131592	0.895307	1			ENSMUSG00000021811	781.607	-0.0805402	0.556312	-0.144775	0.884888	1
ENSMUSG00000021814	5013.77	-3.46963	0.400156	-8.67068	4.29563e-18	9.48299e-16			ENSMUSG00000021814	5013.77	-3.34226	0.400846	-8.338	7.55575e-17	1.92283e-14			ENSMUSG00000021814	5013.77	-0.0621022	0.295503	-0.210158	0.833545	1			ENSMUSG00000021814	5013.77	-0.189472	0.483199	-0.392121	0.694969	1
ENSMUSG00000021815	1.44132	-1.43103	2.92733	-0.488853	0.624946	0.657567			ENSMUSG00000021815	1.44132	0.68813	2.9844	0.230576	0.817644	0.839405			ENSMUSG00000021815	1.44132	0.601883	2.25243	0.267215	0.789304	1			ENSMUSG00000021815	1.44132	-1.51728	3.52171	-0.430836	0.666588	1
ENSMUSG00000021816	334.224	-1.09226	0.46585	-2.34467	0.0190442	0.0259324			ENSMUSG00000021816	334.224	-1.1163	0.468857	-2.38089	0.0172709	0.0254938			ENSMUSG00000021816	334.224	-0.018115	0.346169	-0.0523301	0.958266	1			ENSMUSG00000021816	334.224	0.00591972	0.563037	0.0105139	0.991611	1
ENSMUSG00000021819	788.402	-3.02347	0.528435	-5.72155	1.05554e-08	7.23288e-08			ENSMUSG00000021819	788.402	-2.93717	0.531077	-5.53059	3.1915e-08	2.24053e-07			ENSMUSG00000021819	788.402	-0.0590274	0.3904	-0.151197	0.87982	1			ENSMUSG00000021819	788.402	-0.145331	0.639433	-0.227282	0.820205	1
ENSMUSG00000021820	3753.89	-2.12823	0.469693	-4.53111	5.86744e-06	1.64204e-05			ENSMUSG00000021820	3753.89	-2.10169	0.470088	-4.47084	7.79122e-06	2.3714e-05			ENSMUSG00000021820	3753.89	-0.0738541	0.347008	-0.212831	0.831459	1			ENSMUSG00000021820	3753.89	-0.100392	0.566727	-0.177143	0.859396	1
ENSMUSG00000021823	486.889	-3.11825	0.51204	-6.08985	1.13014e-09	1.10736e-08			ENSMUSG00000021823	486.889	-2.98818	0.516668	-5.78356	7.31358e-09	6.66038e-08			ENSMUSG00000021823	486.889	-0.0116117	0.378325	-0.0306923	0.975515	1			ENSMUSG00000021823	486.889	-0.14168	0.621291	-0.228042	0.819614	1
ENSMUSG00000021824	1000.36	-2.84128	0.398385	-7.13199	9.89297e-13	3.14559e-11			ENSMUSG00000021824	1000.36	-2.85219	0.401164	-7.10979	1.16217e-12	5.14357e-11			ENSMUSG00000021824	1000.36	-0.0122992	0.294476	-0.0417665	0.966685	1			ENSMUSG00000021824	1000.36	-0.00138413	0.482626	-0.00286792	0.997712	1
ENSMUSG00000021830	1433.54	-2.30973	0.429969	-5.37185	7.79337e-08	3.936e-07			ENSMUSG00000021830	1433.54	-2.20489	0.431188	-5.11353	3.16202e-07	1.5159e-06			ENSMUSG00000021830	1433.54	-0.0128342	0.317862	-0.0403766	0.967793	1			ENSMUSG00000021830	1433.54	-0.11767	0.519384	-0.226556	0.820769	1
ENSMUSG00000021831	15.151	-2.3865	1.10753	-2.15481	0.031177	0.0410769			ENSMUSG00000021831	15.151	-2.63925	1.17429	-2.24753	0.0246061	0.0352149			ENSMUSG00000021831	15.151	0.149495	0.829945	0.180126	0.857053	1			ENSMUSG00000021831	15.151	0.402239	1.38447	0.290537	0.771406	1
ENSMUSG00000021832	851.973	-1.60504	0.441839	-3.63264	0.000280532	0.000529153			ENSMUSG00000021832	851.973	-1.62256	0.443366	-3.65964	0.000252574	0.000533693			ENSMUSG00000021832	851.973	-0.0301907	0.327053	-0.0923113	0.926451	1			ENSMUSG00000021832	851.973	-0.0126757	0.533697	-0.0237508	0.981051	1
ENSMUSG00000021838	40.8144	-2.17519	0.473568	-4.59319	4.36527e-06	1.26239e-05			ENSMUSG00000021838	40.8144	-2.49425	0.516093	-4.83295	1.34526e-06	5.18931e-06			ENSMUSG00000021838	40.8144	-0.205637	0.358594	-0.573454	0.566338	1			ENSMUSG00000021838	40.8144	0.113428	0.601689	0.188516	0.850472	1
ENSMUSG00000021840	704.024	-1.98432	0.458618	-4.32674	1.51336e-05	3.78505e-05			ENSMUSG00000021840	704.024	-2.00716	0.460709	-4.35667	1.32055e-05	3.77501e-05			ENSMUSG00000021840	704.024	-0.0689437	0.339412	-0.203127	0.839036	1			ENSMUSG00000021840	704.024	-0.0461049	0.554422	-0.0831586	0.933725	1
ENSMUSG00000021843	6566.53	-1.19093	0.453393	-2.6267	0.00862176	0.0124147			ENSMUSG00000021843	6566.53	-1.20828	0.453558	-2.664	0.0077217	0.0121927			ENSMUSG00000021843	6566.53	0.00138324	0.334961	0.00412954	0.996705	1			ENSMUSG00000021843	6566.53	0.0187369	0.546883	0.0342612	0.972669	1
ENSMUSG00000021846	106.935	-3.26774	0.980402	-3.33306	0.000858961	0.00147256			ENSMUSG00000021846	106.935	-3.26871	0.993031	-3.29165	0.000996023	0.00187548			ENSMUSG00000021846	106.935	-0.111324	0.723891	-0.153786	0.877779	1			ENSMUSG00000021846	106.935	-0.110353	1.19301	-0.0924996	0.926301	1
ENSMUSG00000021852	5.85399	-0.039914	1.25175	-0.0318865	0.974563	0.978086			ENSMUSG00000021852	5.85399	0.137327	1.28856	0.106574	0.915127	0.925686			ENSMUSG00000021852	5.85399	-0.206022	0.980709	-0.210074	0.83361	1			ENSMUSG00000021852	5.85399	-0.383263	1.50515	-0.254634	0.799006	1
ENSMUSG00000021866	12.1798	-3.58559	0.748877	-4.78796	1.68488e-06	5.50108e-06			ENSMUSG00000021866	12.1798	-3.2639	0.8798	-3.70983	0.000207403	0.000445671			ENSMUSG00000021866	12.1798	-0.000583563	0.542513	-0.00107567	0.999142	1			ENSMUSG00000021866	12.1798	-0.322271	1.02007	-0.31593	0.752056	1
ENSMUSG00000021868	86.9064	-2.21555	0.510139	-4.34302	1.40535e-05	3.54589e-05			ENSMUSG00000021868	86.9064	-2.00126	0.525422	-3.80887	0.000139606	0.000311458			ENSMUSG00000021868	86.9064	0.0482464	0.381519	0.126459	0.899369	1			ENSMUSG00000021868	86.9064	-0.166038	0.625103	-0.265617	0.790534	1
ENSMUSG00000021870	2352.8	-2.81455	0.446057	-6.30985	2.79313e-10	3.50778e-09			ENSMUSG00000021870	2352.8	-2.75121	0.447014	-6.15463	7.52507e-10	1.059e-08			ENSMUSG00000021870	2352.8	-0.0463048	0.329529	-0.140518	0.888251	1			ENSMUSG00000021870	2352.8	-0.109651	0.538701	-0.203547	0.838708	1
ENSMUSG00000021871	56.4594	-2.42135	0.783961	-3.08861	0.00201097	0.00323788			ENSMUSG00000021871	56.4594	-2.6872	0.808606	-3.32325	0.000889766	0.00169278			ENSMUSG00000021871	56.4594	0.0426469	0.583042	0.0731454	0.94169	1			ENSMUSG00000021871	56.4594	0.308494	0.963588	0.320152	0.748853	1
ENSMUSG00000021874	45.373	-1.60049	0.629368	-2.54301	0.0109901	0.0155475			ENSMUSG00000021874	45.373	-1.77062	0.652839	-2.71218	0.00668417	0.010675			ENSMUSG00000021874	45.373	0.0629448	0.474738	0.132588	0.894519	1			ENSMUSG00000021874	45.373	0.233069	0.77261	0.301665	0.762908	1
ENSMUSG00000021877	11.2658	-2.21664	0.977851	-2.26685	0.0233993	0.0313984			ENSMUSG00000021877	11.2658	-2.17028	1.03781	-2.09121	0.0365089	0.0505544			ENSMUSG00000021877	11.2658	-0.153502	0.73816	-0.207952	0.835266	1			ENSMUSG00000021877	11.2658	-0.199865	1.21998	-0.163826	0.869868	1
ENSMUSG00000021879	37.4962	-2.4443	0.674351	-3.62468	0.00028932	0.000544384			ENSMUSG00000021879	37.4962	-2.40912	0.708611	-3.39978	0.000674398	0.00131332			ENSMUSG00000021879	37.4962	0.0417826	0.504942	0.0827474	0.934052	1			ENSMUSG00000021879	37.4962	0.00660027	0.837802	0.00787808	0.993714	1
ENSMUSG00000021880	36.1059	3.71423	0.510008	7.28269	3.27233e-13	1.21374e-11			ENSMUSG00000021880	36.1059	3.57572	0.541751	6.6003	4.1033e-11	1.01822e-09			ENSMUSG00000021880	36.1059	-0.124045	0.46587	-0.266265	0.790035	1			ENSMUSG00000021880	36.1059	0.0144621	0.580144	0.0249285	0.980112	1
ENSMUSG00000021884	3.51751	-4.76772	2.09576	-2.27493	0.02291	0.0307802			ENSMUSG00000021884	3.51751	-2.94034	2.12527	-1.38352	0.166507	0.201433			ENSMUSG00000021884	3.51751	0.0658789	1.45786	0.0451888	0.963957	1			ENSMUSG00000021884	3.51751	-1.7615	2.60454	-0.676318	0.498839	1
ENSMUSG00000021890	168.454	-2.58225	0.548268	-4.70983	2.47926e-06	7.71526e-06			ENSMUSG00000021890	168.454	-2.3901	0.556545	-4.29453	1.75062e-05	4.85274e-05			ENSMUSG00000021890	168.454	-0.0852876	0.406377	-0.209873	0.833767	1			ENSMUSG00000021890	168.454	-0.277435	0.667231	-0.415801	0.677555	1
ENSMUSG00000021891	502.687	-1.65858	0.409998	-4.04534	5.22479e-05	0.000115134			ENSMUSG00000021891	502.687	-1.54233	0.412574	-3.73831	0.000185264	0.000402537			ENSMUSG00000021891	502.687	-0.0400365	0.30411	-0.131651	0.89526	1			ENSMUSG00000021891	502.687	-0.156288	0.495815	-0.315215	0.752599	1
ENSMUSG00000021892	11.5212	-5.6868	1.11175	-5.11518	3.13448e-07	1.28572e-06			ENSMUSG00000021892	11.5212	-4.43233	1.19625	-3.70518	0.00021124	0.000453014			ENSMUSG00000021892	11.5212	-0.137584	0.680201	-0.202269	0.839706	1			ENSMUSG00000021892	11.5212	-1.39205	1.4847	-0.937594	0.348453	1
ENSMUSG00000021893	1493.71	-2.70267	0.431622	-6.26167	3.80877e-10	4.53464e-09			ENSMUSG00000021893	1493.71	-2.67655	0.433212	-6.17838	6.47641e-10	9.39567e-09			ENSMUSG00000021893	1493.71	0.0357443	0.318982	0.112057	0.910778	1			ENSMUSG00000021893	1493.71	0.00961855	0.521748	0.0184352	0.985292	1
ENSMUSG00000021895	79.9131	-2.83389	0.551726	-5.13641	2.80033e-07	1.17254e-06			ENSMUSG00000021895	79.9131	-2.67577	0.573174	-4.66834	3.03638e-06	1.05072e-05			ENSMUSG00000021895	79.9131	-0.00811751	0.409736	-0.0198116	0.984194	1			ENSMUSG00000021895	79.9131	-0.166235	0.681944	-0.243767	0.807411	1
ENSMUSG00000021900	226.81	-2.31448	0.440112	-5.25884	1.44966e-07	6.68231e-07			ENSMUSG00000021900	226.81	-2.21291	0.447492	-4.94513	7.60926e-07	3.19781e-06			ENSMUSG00000021900	226.81	-0.0405872	0.326889	-0.124162	0.901187	1			ENSMUSG00000021900	226.81	-0.142158	0.535809	-0.265315	0.790767	1
ENSMUSG00000021901	1077.26	-2.38902	0.512952	-4.65741	3.20219e-06	9.60604e-06			ENSMUSG00000021901	1077.26	-2.3033	0.514402	-4.47762	7.54794e-06	2.30617e-05			ENSMUSG00000021901	1077.26	-0.00328274	0.379166	-0.00865779	0.993092	1			ENSMUSG00000021901	1077.26	-0.0890112	0.619647	-0.143648	0.885778	1
ENSMUSG00000021902	413.259	-1.30684	0.389704	-3.35342	0.000798199	0.00137664			ENSMUSG00000021902	413.259	-1.34901	0.392827	-3.43411	0.0005945	0.00116928			ENSMUSG00000021902	413.259	-0.0536349	0.289695	-0.185143	0.853117	1			ENSMUSG00000021902	413.259	-0.0114628	0.471443	-0.0243142	0.980602	1
ENSMUSG00000021904	1.85626	-6.07651	2.5539	-2.37931	0.0173452	0.0237638			ENSMUSG00000021904	1.85626	-4.40147	2.57422	-1.70982	0.0872983	0.111748			ENSMUSG00000021904	1.85626	-0.181669	1.75248	-0.103664	0.917436	1			ENSMUSG00000021904	1.85626	0	3.17456	0	1	1
ENSMUSG00000021905	423.437	-1.41464	0.419097	-3.37546	0.000736928	0.00127843			ENSMUSG00000021905	423.437	-1.43891	0.422154	-3.40851	0.000653189	0.00127527			ENSMUSG00000021905	423.437	0.00480259	0.311213	0.0154318	0.987688	1			ENSMUSG00000021905	423.437	0.0290736	0.506954	0.0573497	0.954267	1
ENSMUSG00000021906	249.039	-2.436	0.419106	-5.81237	6.15958e-09	4.63118e-08			ENSMUSG00000021906	249.039	-2.49694	0.427892	-5.83546	5.36424e-09	5.18128e-08			ENSMUSG00000021906	249.039	-0.0018097	0.311168	-0.00581582	0.99536	1			ENSMUSG00000021906	249.039	0.0591389	0.511776	0.115556	0.908004	1
ENSMUSG00000021908	24.894	-4.63141	0.702072	-6.59677	4.20199e-11	7.2294e-10			ENSMUSG00000021908	24.894	-3.54438	0.727308	-4.87328	1.09759e-06	4.37811e-06			ENSMUSG00000021908	24.894	-0.441006	0.472643	-0.933064	0.350787	1			ENSMUSG00000021908	24.894	-1.52804	0.893583	-1.71001	0.0872641	1
ENSMUSG00000021910	207.367	-2.49138	0.579403	-4.29991	1.70871e-05	4.21779e-05			ENSMUSG00000021910	207.367	-2.5257	0.587029	-4.30251	1.68877e-05	4.70334e-05			ENSMUSG00000021910	207.367	-0.0251055	0.429243	-0.0584877	0.95336	1			ENSMUSG00000021910	207.367	0.0092115	0.704316	0.0130787	0.989565	1
ENSMUSG00000021911	310.203	-2.89652	0.503606	-5.75156	8.84253e-09	6.24361e-08			ENSMUSG00000021911	310.203	-2.86856	0.510748	-5.6164	1.9498e-08	1.49572e-07			ENSMUSG00000021911	310.203	0.00449403	0.372519	0.0120639	0.990375	1			ENSMUSG00000021911	310.203	-0.0234609	0.612954	-0.0382752	0.969468	1
ENSMUSG00000021913	255.436	-2.06105	0.470965	-4.37623	1.20751e-05	3.09616e-05			ENSMUSG00000021913	255.436	-2.06468	0.476788	-4.33041	1.48834e-05	4.20393e-05			ENSMUSG00000021913	255.436	-0.0455846	0.349647	-0.130373	0.896271	1			ENSMUSG00000021913	255.436	-0.0419511	0.571736	-0.073375	0.941508	1
ENSMUSG00000021916	324.102	-2.45119	0.511118	-4.79574	1.62078e-06	5.31642e-06			ENSMUSG00000021916	324.102	-2.26508	0.515633	-4.39281	1.11895e-05	3.27151e-05			ENSMUSG00000021916	324.102	-0.0291202	0.378488	-0.0769382	0.938673	1			ENSMUSG00000021916	324.102	-0.215232	0.619569	-0.34739	0.728298	1
ENSMUSG00000021917	268.474	-0.561726	0.319754	-1.75675	0.078961	0.0977041			ENSMUSG00000021917	268.474	-0.548328	0.323955	-1.6926	0.090531	0.115515			ENSMUSG00000021917	268.474	-0.0904435	0.240459	-0.376128	0.706821	1			ENSMUSG00000021917	268.474	-0.103842	0.386483	-0.268685	0.788172	1
ENSMUSG00000021918	68.1961	-2.19808	0.527874	-4.16402	3.12692e-05	7.23598e-05			ENSMUSG00000021918	68.1961	-2.47612	0.553947	-4.46995	7.82378e-06	2.38013e-05			ENSMUSG00000021918	68.1961	-0.000251371	0.395486	-0.0006356	0.999493	1			ENSMUSG00000021918	68.1961	0.277784	0.655057	0.424061	0.671521	1
ENSMUSG00000021928	350.116	-2.43002	0.415694	-5.84569	5.04466e-09	3.90014e-08			ENSMUSG00000021928	350.116	-2.32429	0.421267	-5.51737	3.44105e-08	2.38466e-07			ENSMUSG00000021928	350.116	0.0133082	0.308216	0.0431783	0.965559	1			ENSMUSG00000021928	350.116	-0.0924257	0.505243	-0.182933	0.85485	1
ENSMUSG00000021929	6574.96	-1.76658	0.418266	-4.22358	2.40455e-05	5.71891e-05			ENSMUSG00000021929	6574.96	-1.77171	0.418491	-4.23357	2.30007e-05	6.17951e-05			ENSMUSG00000021929	6574.96	-0.0207539	0.309004	-0.0671637	0.946451	1			ENSMUSG00000021929	6574.96	-0.0156196	0.504577	-0.0309559	0.975305	1
ENSMUSG00000021930	253.761	-1.74044	0.444378	-3.91658	8.98132e-05	0.000187851			ENSMUSG00000021930	253.761	-1.76509	0.449745	-3.92465	8.68557e-05	0.000203147			ENSMUSG00000021930	253.761	-0.0487777	0.330471	-0.1476	0.882658	1			ENSMUSG00000021930	253.761	-0.0241292	0.53901	-0.0447658	0.964294	1
ENSMUSG00000021932	100.433	-0.90299	0.50222	-1.798	0.0721771	0.0897524			ENSMUSG00000021932	100.433	-1.02851	0.510933	-2.01301	0.0441138	0.0600027			ENSMUSG00000021932	100.433	-0.0864536	0.37754	-0.228992	0.818875	1			ENSMUSG00000021932	100.433	0.039068	0.608885	0.0641633	0.94884	1
ENSMUSG00000021936	5483.54	-2.31177	0.417995	-5.53063	3.19087e-08	1.83575e-07			ENSMUSG00000021936	5483.54	-2.33646	0.418354	-5.58488	2.33862e-08	1.75043e-07			ENSMUSG00000021936	5483.54	-0.03227	0.308791	-0.104504	0.916769	1			ENSMUSG00000021936	5483.54	-0.00758573	0.504369	-0.01504	0.988	1
ENSMUSG00000021938	118.588	-2.30525	0.609085	-3.78478	0.000153846	0.000305707			ENSMUSG00000021938	118.588	-2.38064	0.620728	-3.83524	0.000125442	0.000282855			ENSMUSG00000021938	118.588	-0.0427025	0.452389	-0.0943934	0.924797	1			ENSMUSG00000021938	118.588	0.0326862	0.74272	0.0440089	0.964897	1
ENSMUSG00000021939	333.967	-1.73544	0.528241	-3.28531	0.00101869	0.00172653			ENSMUSG00000021939	333.967	-1.66461	0.53142	-3.13238	0.00173396	0.00311118			ENSMUSG00000021939	333.967	-0.0593534	0.391593	-0.151569	0.879527	1			ENSMUSG00000021939	333.967	-0.130185	0.638828	-0.203787	0.83852	1
ENSMUSG00000021944	354.871	-3.11948	0.51743	-6.02881	1.65174e-09	1.51552e-08			ENSMUSG00000021944	354.871	-2.94209	0.523345	-5.6217	1.89092e-08	1.45883e-07			ENSMUSG00000021944	354.871	-0.0378737	0.38233	-0.0990603	0.92109	1			ENSMUSG00000021944	354.871	-0.215271	0.628846	-0.342327	0.732105	1
ENSMUSG00000021945	924.006	-2.45889	0.411191	-5.97993	2.23239e-09	1.94319e-08			ENSMUSG00000021945	924.006	-2.47833	0.413599	-5.9921	2.07153e-09	2.39039e-08			ENSMUSG00000021945	924.006	0.0156409	0.304136	0.0514273	0.958985	1			ENSMUSG00000021945	924.006	0.0350797	0.497638	0.0704923	0.943802	1
ENSMUSG00000021947	400.846	-1.65298	0.479391	-3.44807	0.000564605	0.00100206			ENSMUSG00000021947	400.846	-1.75669	0.482502	-3.64079	0.000271806	0.000570351			ENSMUSG00000021947	400.846	-0.0951463	0.355412	-0.267707	0.788925	1			ENSMUSG00000021947	400.846	0.00856662	0.57992	0.0147721	0.988214	1
ENSMUSG00000021948	139.031	-1.82313	0.575078	-3.17023	0.00152317	0.00250484			ENSMUSG00000021948	139.031	-1.84641	0.582817	-3.16808	0.0015345	0.00278355			ENSMUSG00000021948	139.031	-0.072929	0.427771	-0.170486	0.864628	1			ENSMUSG00000021948	139.031	-0.0496497	0.698141	-0.0711169	0.943305	1
ENSMUSG00000021951	8.37619	-1.22217	0.768075	-1.59121	0.111562	0.135123			ENSMUSG00000021951	8.37619	-1.7708	0.850891	-2.08111	0.0374237	0.0516974			ENSMUSG00000021951	8.37619	-0.35052	0.606404	-0.578031	0.563243	1			ENSMUSG00000021951	8.37619	0.19811	0.972744	0.203661	0.838619	1
ENSMUSG00000021952	1652.94	-2.68122	0.463603	-5.78344	7.31904e-09	5.33016e-08			ENSMUSG00000021952	1652.94	-2.66771	0.464907	-5.73814	9.57199e-09	8.24965e-08			ENSMUSG00000021952	1652.94	-0.000584647	0.342565	-0.00170667	0.998638	1			ENSMUSG00000021952	1652.94	-0.0140957	0.560103	-0.0251662	0.979922	1
ENSMUSG00000021953	6.71757	-2.29061	1.09907	-2.08414	0.0371476	0.0483112			ENSMUSG00000021953	6.71757	-1.63855	1.1681	-1.40275	0.160693	0.194979			ENSMUSG00000021953	6.71757	0.105288	0.839509	0.125416	0.900194	1			ENSMUSG00000021953	6.71757	-0.546774	1.36662	-0.400092	0.689089	1
ENSMUSG00000021957	594.37	-2.31861	0.463225	-5.00537	5.57557e-07	2.09885e-06			ENSMUSG00000021957	594.37	-2.38287	0.466333	-5.1098	3.22507e-07	1.54089e-06			ENSMUSG00000021957	594.37	-0.0235887	0.342791	-0.0688135	0.945138	1			ENSMUSG00000021957	594.37	0.0406651	0.560837	0.0725078	0.942198	1
ENSMUSG00000021958	567.466	-1.13959	0.435927	-2.61418	0.00894424	0.0128336			ENSMUSG00000021958	567.466	-1.16282	0.437816	-2.65596	0.00790826	0.0124648			ENSMUSG00000021958	567.466	-0.0460086	0.323253	-0.14233	0.886819	1			ENSMUSG00000021958	567.466	-0.022775	0.526519	-0.0432558	0.965498	1
ENSMUSG00000021959	25.7572	-2.21087	0.752909	-2.93644	0.00332001	0.00514179			ENSMUSG00000021959	25.7572	-1.75007	0.783695	-2.2331	0.0255425	0.0364381			ENSMUSG00000021959	25.7572	0.142488	0.567723	0.250982	0.801828	1			ENSMUSG00000021959	25.7572	-0.318318	0.926682	-0.343502	0.731221	1
ENSMUSG00000021962	23525.8	-2.98915	0.451438	-6.6214	3.55807e-11	6.28077e-10			ENSMUSG00000021962	23525.8	-2.9673	0.451551	-6.57134	4.98628e-11	1.185e-09			ENSMUSG00000021962	23525.8	0.00970881	0.333416	0.0291192	0.97677	1			ENSMUSG00000021962	23525.8	-0.0121497	0.544544	-0.0223117	0.982199	1
ENSMUSG00000021963	24.6714	-0.959382	0.592769	-1.61847	0.105561	0.128219			ENSMUSG00000021963	24.6714	-0.734345	0.618263	-1.18776	0.23493	0.275513			ENSMUSG00000021963	24.6714	-0.0177132	0.460402	-0.0384735	0.96931	1			ENSMUSG00000021963	24.6714	-0.24275	0.722257	-0.336099	0.736796	1
ENSMUSG00000021965	1002.45	-2.07795	0.44083	-4.71374	2.43215e-06	7.588e-06			ENSMUSG00000021965	1002.45	-2.06075	0.442416	-4.65795	3.19372e-06	1.09667e-05			ENSMUSG00000021965	1002.45	-0.0390793	0.326068	-0.11985	0.904602	1			ENSMUSG00000021965	1002.45	-0.0562838	0.532674	-0.105663	0.91585	1
ENSMUSG00000021967	89.8578	-1.33574	0.499328	-2.67508	0.00747113	0.0108638			ENSMUSG00000021967	89.8578	-1.04637	0.508296	-2.05858	0.0395348	0.0543596			ENSMUSG00000021967	89.8578	-0.0649183	0.375469	-0.172899	0.862731	1			ENSMUSG00000021967	89.8578	-0.354294	0.605571	-0.585057	0.558509	1
ENSMUSG00000021969	860.876	-2.51715	0.410655	-6.1296	8.80992e-10	9.11486e-09			ENSMUSG00000021969	860.876	-2.559	0.413339	-6.19105	5.97661e-10	8.79594e-09			ENSMUSG00000021969	860.876	-0.00579777	0.303737	-0.0190881	0.984771	1			ENSMUSG00000021969	860.876	0.0360498	0.497223	0.0725024	0.942202	1
ENSMUSG00000021972	380.616	-2.01174	0.508482	-3.95637	7.60982e-05	0.000161776			ENSMUSG00000021972	380.616	-1.9142	0.511717	-3.74075	0.000183473	0.000399107			ENSMUSG00000021972	380.616	-0.0637238	0.376695	-0.169165	0.865666	1			ENSMUSG00000021972	380.616	-0.161263	0.615231	-0.262118	0.793231	1
ENSMUSG00000021973	825.673	-1.59363	0.488164	-3.26454	0.00109642	0.00184869			ENSMUSG00000021973	825.673	-1.58408	0.48955	-3.2358	0.00121304	0.00224419			ENSMUSG00000021973	825.673	-0.0376778	0.361219	-0.104307	0.916925	1			ENSMUSG00000021973	825.673	-0.0472263	0.589478	-0.0801155	0.936145	1
ENSMUSG00000021974	299.442	-2.3395	0.490019	-4.7743	1.80333e-06	5.82759e-06			ENSMUSG00000021974	299.442	-2.3528	0.495769	-4.74576	2.07723e-06	7.55329e-06			ENSMUSG00000021974	299.442	0.00184022	0.363179	0.00506699	0.995957	1			ENSMUSG00000021974	299.442	0.0151404	0.594985	0.0254466	0.979699	1
ENSMUSG00000021975	3583.61	-2.08134	0.456245	-4.56189	5.06955e-06	1.4435e-05			ENSMUSG00000021975	3583.61	-2.13045	0.456697	-4.66492	3.08734e-06	1.06554e-05			ENSMUSG00000021975	3583.61	-0.0420793	0.337092	-0.12483	0.900658	1			ENSMUSG00000021975	3583.61	0.00703512	0.550545	0.0127785	0.989805	1
ENSMUSG00000021978	1645.67	-3.10428	0.503264	-6.16829	6.90335e-10	7.38844e-09			ENSMUSG00000021978	1645.67	-3.05854	0.504737	-6.05966	1.36406e-09	1.69041e-08			ENSMUSG00000021978	1645.67	-0.0300091	0.371733	-0.0807277	0.935659	1			ENSMUSG00000021978	1645.67	-0.0757485	0.608153	-0.124555	0.900876	1
ENSMUSG00000021981	1085.25	-1.26245	0.476174	-2.65124	0.00801959	0.0116017			ENSMUSG00000021981	1085.25	-1.15968	0.477102	-2.43066	0.0150712	0.0225189			ENSMUSG00000021981	1085.25	0.0334263	0.352301	0.0948797	0.92441	1			ENSMUSG00000021981	1085.25	-0.0693521	0.574676	-0.12068	0.903944	1
ENSMUSG00000021982	60.2033	-1.10905	0.741741	-1.4952	0.134863	0.161299			ENSMUSG00000021982	60.2033	-0.891775	0.751079	-1.18733	0.235099	0.275694			ENSMUSG00000021982	60.2033	0.021877	0.555319	0.0393953	0.968575	1			ENSMUSG00000021982	60.2033	-0.195395	0.89773	-0.217655	0.827698	1
ENSMUSG00000021983	72.9025	0.163073	0.499095	0.326738	0.743866	0.769962			ENSMUSG00000021983	72.9025	0.0740572	0.507826	0.145832	0.884054	0.898969			ENSMUSG00000021983	72.9025	-0.104745	0.380725	-0.275121	0.783223	1			ENSMUSG00000021983	72.9025	-0.0157296	0.60169	-0.0261424	0.979144	1
ENSMUSG00000021987	135.837	-1.82745	0.618527	-2.95453	0.00313149	0.00486959			ENSMUSG00000021987	135.837	-1.95481	0.62696	-3.11792	0.00182134	0.00325362			ENSMUSG00000021987	135.837	0.00952063	0.459842	0.0207041	0.983482	1			ENSMUSG00000021987	135.837	0.136877	0.751133	0.182228	0.855404	1
ENSMUSG00000021990	148.115	-2.00398	0.606048	-3.30663	0.000944254	0.00160757			ENSMUSG00000021990	148.115	-2.00547	0.614008	-3.2662	0.00109003	0.00203844			ENSMUSG00000021990	148.115	0.0259888	0.450235	0.0577228	0.953969	1			ENSMUSG00000021990	148.115	0.0274825	0.735928	0.0373441	0.970211	1
ENSMUSG00000021991	176.547	-2.09053	0.428589	-4.87771	1.07326e-06	3.70486e-06			ENSMUSG00000021991	176.547	-2.09058	0.438012	-4.77289	1.81605e-06	6.72367e-06			ENSMUSG00000021991	176.547	-0.0317352	0.319384	-0.0993636	0.92085	1			ENSMUSG00000021991	176.547	-0.0316878	0.523007	-0.0605877	0.951688	1
ENSMUSG00000021993	1489.36	-2.34215	0.443963	-5.27555	1.32361e-07	6.20746e-07			ENSMUSG00000021993	1489.36	-2.38006	0.445256	-5.34538	9.0228e-08	5.29039e-07			ENSMUSG00000021993	1489.36	-0.0146432	0.328168	-0.044621	0.964409	1			ENSMUSG00000021993	1489.36	0.0232743	0.536341	0.0433946	0.965387	1
ENSMUSG00000021994	9.73849	-0.976531	1.01453	-0.962542	0.335777	0.37326			ENSMUSG00000021994	9.73849	-0.451897	1.05132	-0.429839	0.667313	0.70114			ENSMUSG00000021994	9.73849	0.105349	0.786347	0.133973	0.893424	1			ENSMUSG00000021994	9.73849	-0.419285	1.23134	-0.34051	0.733472	1
ENSMUSG00000021996	120.964	-1.36187	0.399445	-3.40941	0.000651036	0.00114284			ENSMUSG00000021996	120.964	-1.31047	0.410244	-3.19438	0.00140132	0.0025643			ENSMUSG00000021996	120.964	0.0693557	0.30142	0.230097	0.818017	1			ENSMUSG00000021996	120.964	0.0179594	0.486829	0.0368906	0.970572	1
ENSMUSG00000021998	456.393	-2.36541	0.578882	-4.08617	4.38548e-05	9.8378e-05			ENSMUSG00000021998	456.393	-2.63735	0.582644	-4.52652	5.99635e-06	1.88879e-05			ENSMUSG00000021998	456.393	-0.086526	0.428172	-0.202082	0.839852	1			ENSMUSG00000021998	456.393	0.185414	0.700891	0.26454	0.791364	1
ENSMUSG00000021999	184.615	-1.2054	0.390326	-3.08818	0.00201387	0.00324197			ENSMUSG00000021999	184.615	-1.27302	0.39748	-3.20273	0.0013613	0.00249581			ENSMUSG00000021999	184.615	0.0252953	0.29272	0.0864147	0.931137	1			ENSMUSG00000021999	184.615	0.0929208	0.473984	0.196042	0.844577	1
ENSMUSG00000022000	4064.35	-3.52251	0.5099	-6.90823	4.90724e-12	1.18466e-10			ENSMUSG00000022000	4064.35	-3.58012	0.510725	-7.00987	2.38548e-12	9.54346e-11			ENSMUSG00000022000	4064.35	-0.0422136	0.376549	-0.112107	0.910739	1			ENSMUSG00000022000	4064.35	0.0153947	0.61567	0.0250047	0.980051	1
ENSMUSG00000022002	2.34553	-6.42516	1.91018	-3.36364	0.000769231	0.00133068			ENSMUSG00000022002	2.34553	-4.70136	1.93258	-2.43269	0.0149873	0.0223972			ENSMUSG00000022002	2.34553	-0.13291	1.20354	-0.110433	0.912066	1			ENSMUSG00000022002	2.34553	0	2.43622	0	1	1
ENSMUSG00000022003	153.275	-2.02654	0.506765	-3.99897	6.36178e-05	0.000137623			ENSMUSG00000022003	153.275	-2.0998	0.516296	-4.06706	4.76106e-05	0.000118577			ENSMUSG00000022003	153.275	-0.00886996	0.377192	-0.0235158	0.981239	1			ENSMUSG00000022003	153.275	0.0643945	0.617332	0.104311	0.916922	1
ENSMUSG00000022008	479.768	-2.00524	0.408247	-4.91184	9.02271e-07	3.18358e-06			ENSMUSG00000022008	479.768	-1.97748	0.411826	-4.80174	1.57293e-06	5.9363e-06			ENSMUSG00000022008	479.768	0.0304311	0.302723	0.100525	0.919928	1			ENSMUSG00000022008	479.768	0.00266945	0.494597	0.00539722	0.995694	1
ENSMUSG00000022009	400.326	-2.4551	0.473058	-5.18985	2.10467e-07	9.1427e-07			ENSMUSG00000022009	400.326	-2.35676	0.477367	-4.93699	7.93365e-07	3.31664e-06			ENSMUSG00000022009	400.326	-0.00845739	0.350265	-0.0241457	0.980736	1			ENSMUSG00000022009	400.326	-0.106797	0.573566	-0.186199	0.852289	1
ENSMUSG00000022010	6358.09	-1.74498	0.478375	-3.64772	0.000264577	0.000501536			ENSMUSG00000022010	6358.09	-1.75426	0.478576	-3.66558	0.000246783	0.000522329			ENSMUSG00000022010	6358.09	-0.0251616	0.353389	-0.0712009	0.943238	1			ENSMUSG00000022010	6358.09	-0.0158816	0.577056	-0.0275218	0.978044	1
ENSMUSG00000022012	2509.53	-0.764075	0.324844	-2.35213	0.0186664	0.0254464			ENSMUSG00000022012	2509.53	-0.838743	0.325361	-2.57789	0.00994064	0.0153456			ENSMUSG00000022012	2509.53	-0.0450435	0.240353	-0.187406	0.851343	1			ENSMUSG00000022012	2509.53	0.0296242	0.391936	0.0755843	0.93975	1
ENSMUSG00000022013	203.582	-1.09848	0.389711	-2.81871	0.00482165	0.0072612			ENSMUSG00000022013	203.582	-1.11537	0.395208	-2.82222	0.00476919	0.00786057			ENSMUSG00000022013	203.582	-0.106968	0.291796	-0.366583	0.71393	1			ENSMUSG00000022013	203.582	-0.0900854	0.472143	-0.190801	0.848681	1
ENSMUSG00000022014	715.096	-2.74134	0.442587	-6.1939	5.86937e-10	6.47858e-09			ENSMUSG00000022014	715.096	-2.69953	0.445651	-6.0575	1.3825e-09	1.70583e-08			ENSMUSG00000022014	715.096	-0.0596537	0.32722	-0.182304	0.855344	1			ENSMUSG00000022014	715.096	-0.101461	0.536112	-0.189254	0.849894	1
ENSMUSG00000022015	153.643	-2.18238	0.46564	-4.68685	2.77448e-06	8.48835e-06			ENSMUSG00000022015	153.643	-2.38566	0.477778	-4.99325	5.93729e-07	2.58467e-06			ENSMUSG00000022015	153.643	-0.0379707	0.346709	-0.109518	0.912792	1			ENSMUSG00000022015	153.643	0.16531	0.569987	0.290024	0.771798	1
ENSMUSG00000022016	773.244	-2.51916	0.46992	-5.36082	8.28458e-08	4.14184e-07			ENSMUSG00000022016	773.244	-2.46608	0.472387	-5.22048	1.78464e-07	9.40753e-07			ENSMUSG00000022016	773.244	0.0211344	0.347508	0.0608172	0.951505	1			ENSMUSG00000022016	773.244	-0.0319372	0.568518	-0.0561762	0.955201	1
ENSMUSG00000022018	2.24548	-6.85375	2.44705	-2.80082	0.00509733	0.00764244			ENSMUSG00000022018	2.24548	-3.87952	2.4961	-1.55423	0.120129	0.149625			ENSMUSG00000022018	2.24548	1.11752	1.68799	0.662043	0.507943	1			ENSMUSG00000022018	2.24548	0	3.06094	0	1	1
ENSMUSG00000022019	1764.89	-1.42529	0.423645	-3.36434	0.000767259	0.00132752			ENSMUSG00000022019	1764.89	-1.4316	0.424362	-3.37354	0.00074209	0.00143401			ENSMUSG00000022019	1764.89	-0.00602217	0.313282	-0.0192228	0.984663	1			ENSMUSG00000022019	1764.89	0.000289855	0.511285	0.000566915	0.999548	1
ENSMUSG00000022020	1458.06	-1.70864	0.409193	-4.17562	2.97175e-05	6.91008e-05			ENSMUSG00000022020	1458.06	-1.67135	0.410167	-4.07479	4.60549e-05	0.000115062			ENSMUSG00000022020	1458.06	-0.0283586	0.302654	-0.0936999	0.925348	1			ENSMUSG00000022020	1458.06	-0.0656484	0.494041	-0.13288	0.894288	1
ENSMUSG00000022021	2460.79	-0.945393	0.364886	-2.59093	0.00957173	0.0136772			ENSMUSG00000022021	2460.79	-0.980302	0.365382	-2.68295	0.0072976	0.011577			ENSMUSG00000022021	2460.79	-0.0207064	0.26987	-0.0767275	0.93884	1			ENSMUSG00000022021	2460.79	0.0142032	0.440246	0.0322619	0.974263	1
ENSMUSG00000022022	183.63	-1.8931	0.39147	-4.83587	1.32565e-06	4.4585e-06			ENSMUSG00000022022	183.63	-2.0672	0.40175	-5.14549	2.66822e-07	1.31354e-06			ENSMUSG00000022022	183.63	-0.0159679	0.292467	-0.0545973	0.956459	1			ENSMUSG00000022022	183.63	0.158137	0.478659	0.330376	0.741116	1
ENSMUSG00000022023	244.734	-1.50093	0.390833	-3.84032	0.000122872	0.000249241			ENSMUSG00000022023	244.734	-1.36172	0.395689	-3.44139	0.000578733	0.00114219			ENSMUSG00000022023	244.734	-0.101528	0.291551	-0.348236	0.727663	1			ENSMUSG00000022023	244.734	-0.240734	0.473623	-0.508283	0.611255	1
ENSMUSG00000022024	2831.28	-2.09545	0.424432	-4.93708	7.93024e-07	2.84022e-06			ENSMUSG00000022024	2831.28	-2.09238	0.425033	-4.92287	8.52859e-07	3.52992e-06			ENSMUSG00000022024	2831.28	-0.0256984	0.313645	-0.0819348	0.934699	1			ENSMUSG00000022024	2831.28	-0.0287715	0.512272	-0.0561645	0.955211	1
ENSMUSG00000022025	18.3119	-0.314082	0.684226	-0.459033	0.64621	0.677452			ENSMUSG00000022025	18.3119	-0.440992	0.712853	-0.61863	0.53616	0.58055			ENSMUSG00000022025	18.3119	-0.0938384	0.535734	-0.175159	0.860955	1			ENSMUSG00000022025	18.3119	0.0330712	0.830249	0.0398329	0.968226	1
ENSMUSG00000022026	10.7236	-1.47831	1.10686	-1.33558	0.181686	0.212189			ENSMUSG00000022026	10.7236	-0.781167	1.14406	-0.682801	0.494733	0.540355			ENSMUSG00000022026	10.7236	0.318216	0.846472	0.375932	0.706968	1			ENSMUSG00000022026	10.7236	-0.378923	1.34815	-0.281069	0.778658	1
ENSMUSG00000022031	1684.32	-2.26849	0.449581	-5.04579	4.51652e-07	1.75368e-06			ENSMUSG00000022031	1684.32	-2.23756	0.450603	-4.96571	6.84513e-07	2.91818e-06			ENSMUSG00000022031	1684.32	-0.0243223	0.332295	-0.0731949	0.941651	1			ENSMUSG00000022031	1684.32	-0.055251	0.542906	-0.101769	0.91894	1
ENSMUSG00000022032	2.727	-6.66002	1.98523	-3.35478	0.000794272	0.00137064			ENSMUSG00000022032	2.727	-4.80261	2.00727	-2.3926	0.0167293	0.0247743			ENSMUSG00000022032	2.727	0.000694512	1.26143	0.000550577	0.999561	1			ENSMUSG00000022032	2.727	0	2.52569	0	1	1
ENSMUSG00000022033	98.6234	-3.19089	0.509164	-6.26692	3.68255e-10	4.41303e-09			ENSMUSG00000022033	98.6234	-3.28487	0.537792	-6.10806	1.00851e-09	1.3256e-08			ENSMUSG00000022033	98.6234	-0.000197707	0.376486	-0.000525136	0.999581	1			ENSMUSG00000022033	98.6234	0.093775	0.637751	0.14704	0.8831	1
ENSMUSG00000022034	4652.17	-2.01071	0.41066	-4.8963	9.766e-07	3.40778e-06			ENSMUSG00000022034	4652.17	-2.03468	0.411024	-4.95029	7.41047e-07	3.12286e-06			ENSMUSG00000022034	4652.17	-0.0497256	0.303411	-0.163889	0.869819	1			ENSMUSG00000022034	4652.17	-0.0257543	0.495504	-0.0519759	0.958548	1
ENSMUSG00000022035	232.959	-1.64106	0.426606	-3.84679	0.000119677	0.000243244			ENSMUSG00000022035	232.959	-1.65037	0.432333	-3.81737	0.000134883	0.000302466			ENSMUSG00000022035	232.959	-0.0542751	0.317757	-0.170807	0.864376	1			ENSMUSG00000022035	232.959	-0.0449617	0.517624	-0.0868616	0.930781	1
ENSMUSG00000022037	2.32841	-6.2734	2.06419	-3.03916	0.00237239	0.00376879			ENSMUSG00000022037	2.32841	-4.84006	2.079	-2.32807	0.0199081	0.0289966			ENSMUSG00000022037	2.32841	-0.42337	1.33132	-0.318008	0.750479	1			ENSMUSG00000022037	2.32841	0	2.60973	0	1	1
ENSMUSG00000022040	11.3088	-2.78424	0.98461	-2.82776	0.00468743	0.0070707			ENSMUSG00000022040	11.3088	-2.0362	1.02955	-1.97776	0.0479554	0.0647665			ENSMUSG00000022040	11.3088	-0.0898851	0.735591	-0.122194	0.902745	1			ENSMUSG00000022040	11.3088	-0.837925	1.21997	-0.686839	0.492184	1
ENSMUSG00000022043	182.076	-2.19417	0.801477	-2.73766	0.00618775	0.00912646			ENSMUSG00000022043	182.076	-2.08466	0.806566	-2.58461	0.00974886	0.0150754			ENSMUSG00000022043	182.076	0.0616495	0.593428	0.103887	0.917259	1			ENSMUSG00000022043	182.076	-0.0478652	0.969927	-0.0493493	0.960641	1
ENSMUSG00000022048	9.84002	-1.68761	0.877399	-1.92342	0.0544268	0.0690099			ENSMUSG00000022048	9.84002	-1.27656	0.914547	-1.39584	0.162762	0.197294			ENSMUSG00000022048	9.84002	-0.35747	0.673475	-0.530784	0.595569	1			ENSMUSG00000022048	9.84002	-0.768517	1.07362	-0.715819	0.474103	1
ENSMUSG00000022051	623.205	-1.61231	0.400954	-4.0212	5.79035e-05	0.000126351			ENSMUSG00000022051	623.205	-1.65601	0.403254	-4.10661	4.01504e-05	0.000101721			ENSMUSG00000022051	623.205	-0.0607467	0.297206	-0.204392	0.838047	1			ENSMUSG00000022051	623.205	-0.0170518	0.484816	-0.0351716	0.971943	1
ENSMUSG00000022052	928.341	-1.85612	0.449104	-4.13294	3.58156e-05	8.1939e-05			ENSMUSG00000022052	928.341	-1.85407	0.45061	-4.11459	3.87868e-05	9.85838e-05			ENSMUSG00000022052	928.341	-0.0546081	0.33227	-0.164348	0.869457	1			ENSMUSG00000022052	928.341	-0.0566518	0.542531	-0.104421	0.916835	1
ENSMUSG00000022053	44.2658	-2.66181	0.770169	-3.45614	0.000547977	0.000975571			ENSMUSG00000022053	44.2658	-2.83621	0.802449	-3.53445	0.000408629	0.000829526			ENSMUSG00000022053	44.2658	-0.0424443	0.572479	-0.0741412	0.940898	1			ENSMUSG00000022053	44.2658	0.131959	0.953599	0.13838	0.88994	1
ENSMUSG00000022064	511.216	-2.65739	0.397103	-6.69194	2.20229e-11	4.22097e-10			ENSMUSG00000022064	511.216	-2.42676	0.401027	-6.05137	1.43623e-09	1.76263e-08			ENSMUSG00000022064	511.216	-0.0404477	0.293915	-0.137617	0.890543	1			ENSMUSG00000022064	511.216	-0.271074	0.481796	-0.562633	0.573685	1
ENSMUSG00000022070	1194.81	-2.32665	0.405447	-5.73847	9.55348e-09	6.65078e-08			ENSMUSG00000022070	1194.81	-2.32576	0.407176	-5.71192	1.11711e-08	9.37647e-08			ENSMUSG00000022070	1194.81	0.0136891	0.299838	0.0456551	0.963585	1			ENSMUSG00000022070	1194.81	0.0127985	0.49018	0.0261097	0.97917	1
ENSMUSG00000022074	2.25992	-6.30676	2.09276	-3.0136	0.00258165	0.0040786			ENSMUSG00000022074	2.25992	-4.71464	2.11128	-2.23307	0.0255442	0.0364381			ENSMUSG00000022074	2.25992	-0.264595	1.36037	-0.194503	0.845782	1			ENSMUSG00000022074	2.25992	0	2.64321	0	1	1
ENSMUSG00000022075	332.005	-2.80977	0.526103	-5.34072	9.25792e-08	4.56985e-07			ENSMUSG00000022075	332.005	-2.72359	0.531717	-5.12226	3.01896e-07	1.45877e-06			ENSMUSG00000022075	332.005	-0.0431202	0.389123	-0.110814	0.911764	1			ENSMUSG00000022075	332.005	-0.129295	0.638819	-0.202398	0.839606	1
ENSMUSG00000022076	31.3046	-1.11618	0.603598	-1.84922	0.0644262	0.0806946			ENSMUSG00000022076	31.3046	-1.01333	0.626368	-1.61779	0.105709	0.133111			ENSMUSG00000022076	31.3046	-0.0147613	0.462723	-0.031901	0.974551	1			ENSMUSG00000022076	31.3046	-0.117617	0.736583	-0.159679	0.873134	1
ENSMUSG00000022089	592.286	-2.4269	0.423896	-5.72524	1.0329e-08	7.09631e-08			ENSMUSG00000022089	592.286	-2.31608	0.427019	-5.42382	5.83393e-08	3.66959e-07			ENSMUSG00000022089	592.286	-0.0311954	0.313742	-0.0994301	0.920797	1			ENSMUSG00000022089	592.286	-0.142025	0.513419	-0.276626	0.782067	1
ENSMUSG00000022090	1261.31	-1.77018	0.438556	-4.03638	5.42826e-05	0.000119102			ENSMUSG00000022090	1261.31	-1.78123	0.43965	-4.05147	5.08979e-05	0.000126084			ENSMUSG00000022090	1261.31	-0.0619793	0.324353	-0.191086	0.848458	1			ENSMUSG00000022090	1261.31	-0.0509303	0.529546	-0.0961773	0.92338	1
ENSMUSG00000022091	1.13118	-4.78219	4.75908	-1.00485	0.314967	0.352199			ENSMUSG00000022091	1.13118	-4.0258	4.76035	-0.845693	0.397724	0.444685			ENSMUSG00000022091	1.13118	-1.1003	3.46544	-0.317506	0.75086	1			ENSMUSG00000022091	1.13118	0	5.77068	0	1	1
ENSMUSG00000022092	322.178	-2.77637	0.596726	-4.65266	3.27673e-06	9.80398e-06			ENSMUSG00000022092	322.178	-2.84561	0.602875	-4.72006	2.35776e-06	8.44271e-06			ENSMUSG00000022092	322.178	0.075902	0.441374	0.171967	0.863463	1			ENSMUSG00000022092	322.178	0.145139	0.724382	0.200363	0.841197	1
ENSMUSG00000022094	5.58939	-3.04147	1.20485	-2.52435	0.0115913	0.0163451			ENSMUSG00000022094	5.58939	-1.07718	1.2448	-0.86534	0.386852	0.433906			ENSMUSG00000022094	5.58939	0.403218	0.910534	0.442837	0.657884	1			ENSMUSG00000022094	5.58939	-1.56107	1.47381	-1.05921	0.289506	1
ENSMUSG00000022095	45.1253	-2.90521	0.71908	-4.04017	5.34119e-05	0.000117487			ENSMUSG00000022095	45.1253	-2.81871	0.748001	-3.76833	0.000164343	0.000361323			ENSMUSG00000022095	45.1253	-0.168298	0.532783	-0.315885	0.75209	1			ENSMUSG00000022095	45.1253	-0.254791	0.89035	-0.28617	0.774748	1
ENSMUSG00000022099	14.0578	-1.87694	1.57957	-1.18826	0.234731	0.268509			ENSMUSG00000022099	14.0578	-2.55548	1.62305	-1.5745	0.115373	0.144191			ENSMUSG00000022099	14.0578	-0.182519	1.17643	-0.155146	0.876706	1			ENSMUSG00000022099	14.0578	0.49602	1.93529	0.256303	0.797717	1
ENSMUSG00000022100	1700.54	-1.85836	0.487854	-3.80926	0.000139384	0.000279363			ENSMUSG00000022100	1700.54	-1.9316	0.488665	-3.9528	7.7241e-05	0.000183114			ENSMUSG00000022100	1700.54	-0.0373538	0.3606	-0.103588	0.917496	1			ENSMUSG00000022100	1700.54	0.0358818	0.588866	0.0609338	0.951412	1
ENSMUSG00000022103	3.77907	-0.378037	2.05893	-0.183608	0.854321	0.871151			ENSMUSG00000022103	3.77907	-0.885578	2.1142	-0.418872	0.675309	0.708648			ENSMUSG00000022103	3.77907	-0.185112	1.56787	-0.118065	0.906016	1			ENSMUSG00000022103	3.77907	0.32243	2.50016	0.128964	0.897386	1
ENSMUSG00000022105	3063.77	-2.21354	0.410781	-5.38861	7.10051e-08	3.63618e-07			ENSMUSG00000022105	3063.77	-2.19071	0.411397	-5.32506	1.00919e-07	5.82039e-07			ENSMUSG00000022105	3063.77	0.0107132	0.303547	0.0352933	0.971846	1			ENSMUSG00000022105	3063.77	-0.012112	0.49583	-0.0244276	0.980512	1
ENSMUSG00000022106	168.725	-2.18696	0.534265	-4.09341	4.25081e-05	9.56733e-05			ENSMUSG00000022106	168.725	-2.53765	0.544995	-4.65628	3.21971e-06	1.10394e-05			ENSMUSG00000022106	168.725	-0.0556779	0.396778	-0.140325	0.888403	1			ENSMUSG00000022106	168.725	0.295007	0.65194	0.452506	0.650905	1
ENSMUSG00000022108	885.688	-1.7062	0.439098	-3.88569	0.000102041	0.000210527			ENSMUSG00000022108	885.688	-1.66214	0.440573	-3.77268	0.000161503	0.000355492			ENSMUSG00000022108	885.688	-0.0377009	0.324975	-0.116012	0.907643	1			ENSMUSG00000022108	885.688	-0.0817592	0.53038	-0.154152	0.87749	1
ENSMUSG00000022109	648.923	-1.65863	0.428883	-3.86733	0.000110034	0.000225243			ENSMUSG00000022109	648.923	-1.67684	0.431069	-3.88997	0.000100255	0.000230603			ENSMUSG00000022109	648.923	0.0161219	0.317743	0.0507386	0.959534	1			ENSMUSG00000022109	648.923	0.0343331	0.51846	0.0662214	0.947202	1
ENSMUSG00000022110	820.102	-1.42648	0.378148	-3.77229	0.000161758	0.000319718			ENSMUSG00000022110	820.102	-1.39948	0.379819	-3.68459	0.000229068	0.000487936			ENSMUSG00000022110	820.102	-0.0202367	0.280237	-0.0722128	0.942433	1			ENSMUSG00000022110	820.102	-0.0472406	0.456865	-0.103402	0.917644	1
ENSMUSG00000022111	887.564	-2.57687	0.381564	-6.75344	1.4438e-11	3.01307e-10			ENSMUSG00000022111	887.564	-2.58271	0.384399	-6.71884	1.83175e-11	5.17152e-10			ENSMUSG00000022111	887.564	0.00696375	0.282249	0.0246724	0.980316	1			ENSMUSG00000022111	887.564	0.0128106	0.462265	0.0277127	0.977891	1
ENSMUSG00000022112	32.6602	-2.49021	0.642332	-3.87683	0.000105826	0.000217505			ENSMUSG00000022112	32.6602	-2.29951	0.678994	-3.38665	0.000707528	0.00137171			ENSMUSG00000022112	32.6602	0.0182904	0.482162	0.0379342	0.96974	1			ENSMUSG00000022112	32.6602	-0.17241	0.800714	-0.21532	0.829518	1
ENSMUSG00000022113	1.98718	-6.23738	4.74105	-1.31561	0.188304	0.219178			ENSMUSG00000022113	1.98718	-4.40968	4.75333	-0.927703	0.353562	0.40039			ENSMUSG00000022113	1.98718	-0.028991	3.43091	-0.00844993	0.993258	1			ENSMUSG00000022113	1.98718	0	5.77068	0	1	1
ENSMUSG00000022114	2.30693	-6.2582	2.43796	-2.56698	0.0102587	0.0145849			ENSMUSG00000022114	2.30693	-4.75473	2.45241	-1.9388	0.0525262	0.0703741			ENSMUSG00000022114	2.30693	-0.353233	1.64387	-0.214878	0.829862	1			ENSMUSG00000022114	2.30693	0	3.04231	0	1	1
ENSMUSG00000022119	4044.39	-2.35445	0.442548	-5.32022	1.0364e-07	5.03581e-07			ENSMUSG00000022119	4044.39	-2.35593	0.443004	-5.31808	1.04866e-07	6.01771e-07			ENSMUSG00000022119	4044.39	-0.0510134	0.326942	-0.156032	0.876008	1			ENSMUSG00000022119	4044.39	-0.049532	0.53405	-0.0927478	0.926104	1
ENSMUSG00000022120	872.863	-2.01049	0.444949	-4.51847	6.22876e-06	1.7295e-05			ENSMUSG00000022120	872.863	-1.95184	0.446605	-4.3704	1.24017e-05	3.57276e-05			ENSMUSG00000022120	872.863	-0.0675633	0.329191	-0.20524	0.837384	1			ENSMUSG00000022120	872.863	-0.126207	0.537651	-0.234738	0.814412	1
ENSMUSG00000022122	125.244	-1.82814	0.58288	-3.1364	0.00171038	0.00278919			ENSMUSG00000022122	125.244	-1.87623	0.591684	-3.171	0.00151915	0.00275844			ENSMUSG00000022122	125.244	-0.04952	0.433861	-0.114138	0.909128	1			ENSMUSG00000022122	125.244	-0.00143258	0.70824	-0.00202273	0.998386	1
ENSMUSG00000022123	396.096	-1.94878	0.416136	-4.68303	2.82661e-06	8.62602e-06			ENSMUSG00000022123	396.096	-1.96924	0.420178	-4.68668	2.77679e-06	9.74322e-06			ENSMUSG00000022123	396.096	-0.0547423	0.308741	-0.177308	0.859266	1			ENSMUSG00000022123	396.096	-0.0342855	0.504378	-0.0679757	0.945805	1
ENSMUSG00000022124	430.229	-2.88568	0.547719	-5.26854	1.37513e-07	6.40317e-07			ENSMUSG00000022124	430.229	-2.86464	0.552279	-5.18694	2.13775e-07	1.0923e-06			ENSMUSG00000022124	430.229	-0.0556703	0.404865	-0.137503	0.890633	1			ENSMUSG00000022124	430.229	-0.0767085	0.664148	-0.115499	0.908049	1
ENSMUSG00000022130	1336.25	-3.59504	0.456163	-7.88104	3.24675e-15	2.44816e-13			ENSMUSG00000022130	1336.25	-3.41718	0.458594	-7.45144	9.23262e-14	6.53163e-12			ENSMUSG00000022130	1336.25	-0.0050337	0.336751	-0.0149479	0.988074	1			ENSMUSG00000022130	1336.25	-0.18289	0.552261	-0.331166	0.740519	1
ENSMUSG00000022131	1129.66	-2.25523	0.430396	-5.23989	1.60674e-07	7.29904e-07			ENSMUSG00000022131	1129.66	-2.21728	0.431972	-5.13292	2.85287e-07	1.39172e-06			ENSMUSG00000022131	1129.66	-0.0193704	0.318274	-0.0608608	0.95147	1			ENSMUSG00000022131	1129.66	-0.0573197	0.520137	-0.110201	0.91225	1
ENSMUSG00000022132	5.94938	-0.173478	1.13119	-0.153358	0.878116	0.89293			ENSMUSG00000022132	5.94938	0.0503888	1.17631	0.0428363	0.965832	0.97044			ENSMUSG00000022132	5.94938	-0.0490453	0.896047	-0.0547352	0.956349	1			ENSMUSG00000022132	5.94938	-0.272912	1.36397	-0.200087	0.841413	1
ENSMUSG00000022136	4675.52	-1.97093	0.455335	-4.32853	1.50111e-05	3.76007e-05			ENSMUSG00000022136	4675.52	-1.96332	0.455665	-4.30869	1.64225e-05	4.58985e-05			ENSMUSG00000022136	4675.52	0.0301736	0.336401	0.0896952	0.928529	1			ENSMUSG00000022136	4675.52	0.0225616	0.549359	0.041069	0.967241	1
ENSMUSG00000022139	2.18425	-6.40293	1.96588	-3.25703	0.00112583	0.00189549			ENSMUSG00000022139	2.18425	-4.453	1.99538	-2.23165	0.0256379	0.036563			ENSMUSG00000022139	2.18425	0.0932228	1.26463	0.0737153	0.941237	1			ENSMUSG00000022139	2.18425	0	2.49939	0	1	1
ENSMUSG00000022141	5485.1	-1.72287	0.418593	-4.11587	3.85724e-05	8.75897e-05			ENSMUSG00000022141	5485.1	-1.69018	0.418846	-4.03532	5.45275e-05	0.000134216			ENSMUSG00000022141	5485.1	-0.0397092	0.309265	-0.128399	0.897834	1			ENSMUSG00000022141	5485.1	-0.0724018	0.504982	-0.143375	0.885994	1
ENSMUSG00000022142	883.194	-2.51764	0.456582	-5.5141	3.5057e-08	1.99186e-07			ENSMUSG00000022142	883.194	-2.57834	0.45895	-5.6179	1.93288e-08	1.48433e-07			ENSMUSG00000022142	883.194	-0.0206667	0.337595	-0.0612174	0.951186	1			ENSMUSG00000022142	883.194	0.040033	0.552387	0.0724727	0.942226	1
ENSMUSG00000022146	61.3028	-2.2522	0.604102	-3.72818	0.00019287	0.000375672			ENSMUSG00000022146	61.3028	-2.03923	0.621757	-3.27978	0.00103887	0.00195033			ENSMUSG00000022146	61.3028	-0.0251188	0.451396	-0.0556469	0.955623	1			ENSMUSG00000022146	61.3028	-0.23809	0.74011	-0.321695	0.747684	1
ENSMUSG00000022149	9.52217	-3.97337	1.1026	-3.60362	0.00031381	0.000587208			ENSMUSG00000022149	9.52217	-3.01323	1.20664	-2.49721	0.0125177	0.018968			ENSMUSG00000022149	9.52217	0.35277	0.80168	0.440039	0.659909	1			ENSMUSG00000022149	9.52217	-0.607363	1.42444	-0.426388	0.669825	1
ENSMUSG00000022150	1713.2	-2.59292	0.468061	-5.53971	3.02976e-08	1.75678e-07			ENSMUSG00000022150	1713.2	-2.63915	0.469294	-5.62365	1.86966e-08	1.44853e-07			ENSMUSG00000022150	1713.2	-0.0153551	0.345866	-0.044396	0.964589	1			ENSMUSG00000022150	1713.2	0.0308714	0.565415	0.0545996	0.956457	1
ENSMUSG00000022151	928.361	-1.15215	0.432575	-2.66347	0.00773384	0.0112199			ENSMUSG00000022151	928.361	-1.0327	0.433707	-2.38109	0.0172613	0.0254818			ENSMUSG00000022151	928.361	0.0317851	0.320308	0.099233	0.920953	1			ENSMUSG00000022151	928.361	-0.0876704	0.522136	-0.167907	0.866656	1
ENSMUSG00000022155	151.772	-2.62827	0.406631	-6.46353	1.02291e-10	1.50787e-09			ENSMUSG00000022155	151.772	-2.83328	0.424459	-6.67504	2.47172e-11	6.67985e-10			ENSMUSG00000022155	151.772	-0.0436323	0.302427	-0.144274	0.885284	1			ENSMUSG00000022155	151.772	0.161379	0.504036	0.320174	0.748836	1
ENSMUSG00000022159	74.5441	-1.9879	0.530782	-3.74523	0.000180232	0.000353083			ENSMUSG00000022159	74.5441	-1.94445	0.54764	-3.5506	0.000384348	0.000783535			ENSMUSG00000022159	74.5441	-0.00131619	0.397886	-0.00330795	0.997361	1			ENSMUSG00000022159	74.5441	-0.0447612	0.650635	-0.0687962	0.945152	1
ENSMUSG00000022160	559.34	-2.43343	0.430276	-5.6555	1.55397e-08	1.00364e-07			ENSMUSG00000022160	559.34	-2.40278	0.433793	-5.53901	3.04186e-08	2.1578e-07			ENSMUSG00000022160	559.34	-0.0191909	0.318486	-0.0602568	0.951951	1			ENSMUSG00000022160	559.34	-0.0498348	0.521422	-0.0955749	0.923858	1
ENSMUSG00000022174	444.946	-1.0847	0.438144	-2.47567	0.0132987	0.0185656			ENSMUSG00000022174	444.946	-0.987851	0.440363	-2.24326	0.0248797	0.0355677			ENSMUSG00000022174	444.946	-0.020389	0.325295	-0.0626785	0.950022	1			ENSMUSG00000022174	444.946	-0.117238	0.529219	-0.22153	0.82468	1
ENSMUSG00000022175	343.851	-2.72312	0.572135	-4.75957	1.94006e-06	6.21137e-06			ENSMUSG00000022175	343.851	-2.76946	0.577294	-4.79732	1.60806e-06	6.03904e-06			ENSMUSG00000022175	343.851	-0.0867255	0.423101	-0.204976	0.837591	1			ENSMUSG00000022175	343.851	-0.0403787	0.693969	-0.0581852	0.953601	1
ENSMUSG00000022177	872.738	-2.27314	0.451116	-5.03893	4.68137e-07	1.8059e-06			ENSMUSG00000022177	872.738	-2.19035	0.452948	-4.83577	1.3263e-06	5.12904e-06			ENSMUSG00000022177	872.738	-0.068948	0.333646	-0.20665	0.836283	1			ENSMUSG00000022177	872.738	-0.151737	0.545296	-0.278266	0.780808	1
ENSMUSG00000022179	2.49539	0.896993	1.6514	0.543171	0.587012	0.621903			ENSMUSG00000022179	2.49539	0.0774113	1.6946	0.0456811	0.963564	0.968533			ENSMUSG00000022179	2.49539	-0.897595	1.32005	-0.679968	0.496525	1			ENSMUSG00000022179	2.49539	-0.078013	1.96374	-0.0397268	0.968311	1
ENSMUSG00000022180	13.9336	1.25425	0.943239	1.32973	0.183607	0.214229			ENSMUSG00000022180	13.9336	1.60663	0.969797	1.65667	0.0975862	0.123665			ENSMUSG00000022180	13.9336	0.158258	0.74858	0.211411	0.832567	1			ENSMUSG00000022180	13.9336	-0.194122	1.12687	-0.172266	0.863228	1
ENSMUSG00000022185	568.355	-2.37941	0.472121	-5.03983	4.65953e-07	1.7993e-06			ENSMUSG00000022185	568.355	-2.33006	0.475017	-4.90521	9.33291e-07	3.80862e-06			ENSMUSG00000022185	568.355	-0.0808984	0.349313	-0.231593	0.816854	1			ENSMUSG00000022185	568.355	-0.130246	0.571419	-0.227934	0.819697	1
ENSMUSG00000022186	359.842	-1.29843	0.452421	-2.86997	0.00410514	0.00625414			ENSMUSG00000022186	359.842	-1.32699	0.455521	-2.91314	0.00357818	0.00603488			ENSMUSG00000022186	359.842	-0.0333705	0.33602	-0.0993108	0.920891	1			ENSMUSG00000022186	359.842	-0.00480963	0.54706	-0.00879179	0.992985	1
ENSMUSG00000022187	2.13155	-6.59121	2.40884	-2.73626	0.00621425	0.00915818			ENSMUSG00000022187	2.13155	-4.25152	2.44202	-1.74098	0.0816865	0.105219			ENSMUSG00000022187	2.13155	0.482986	1.63882	0.294715	0.768211	1			ENSMUSG00000022187	2.13155	0	3.01335	0	1	1
ENSMUSG00000022191	1755.17	-2.11671	0.475985	-4.447	8.70771e-06	2.32244e-05			ENSMUSG00000022191	1755.17	-2.15004	0.476883	-4.50853	6.52782e-06	2.03348e-05			ENSMUSG00000022191	1755.17	-0.0260137	0.351795	-0.0739455	0.941054	1			ENSMUSG00000022191	1755.17	0.00732411	0.574647	0.0127454	0.989831	1
ENSMUSG00000022193	18.1422	-2.36888	0.927617	-2.55372	0.0106578	0.0151136			ENSMUSG00000022193	18.1422	-3.07032	1.00741	-3.04773	0.00230577	0.0040306			ENSMUSG00000022193	18.1422	-0.0822972	0.694855	-0.118438	0.905721	1			ENSMUSG00000022193	18.1422	0.619149	1.18005	0.524678	0.599807	1
ENSMUSG00000022194	1107.12	-2.2336	0.425572	-5.24847	1.5337e-07	7.0097e-07			ENSMUSG00000022194	1107.12	-2.24646	0.42721	-5.25844	1.45279e-07	7.92008e-07			ENSMUSG00000022194	1107.12	-0.051957	0.31472	-0.16509	0.868873	1			ENSMUSG00000022194	1107.12	-0.0391016	0.514365	-0.0760191	0.939404	1
ENSMUSG00000022195	1685.61	-2.77951	0.471062	-5.90052	3.62354e-09	2.95216e-08			ENSMUSG00000022195	1685.61	-2.72298	0.472333	-5.76496	8.16781e-09	7.26852e-08			ENSMUSG00000022195	1685.61	-0.0171726	0.348042	-0.0493406	0.960648	1			ENSMUSG00000022195	1685.61	-0.0737054	0.569091	-0.129514	0.896951	1
ENSMUSG00000022197	3110.49	-2.31201	0.495023	-4.6705	3.00462e-06	9.09222e-06			ENSMUSG00000022197	3110.49	-2.36412	0.495555	-4.77065	1.83637e-06	6.79071e-06			ENSMUSG00000022197	3110.49	-0.0735372	0.365716	-0.201078	0.840638	1			ENSMUSG00000022197	3110.49	-0.0214269	0.597389	-0.0358676	0.971388	1
ENSMUSG00000022199	8.20472	-6.4333	1.39651	-4.60671	4.09097e-06	1.19228e-05			ENSMUSG00000022199	8.20472	-4.6012	1.39631	-3.29526	0.000983296	0.00185398			ENSMUSG00000022199	8.20472	-0.106574	0.738792	-0.144255	0.885299	1			ENSMUSG00000022199	8.20472	-1.93868	1.83142	-1.05856	0.289798	1
ENSMUSG00000022200	4917.29	-2.57185	0.427674	-6.01358	1.81468e-09	1.63927e-08			ENSMUSG00000022200	4917.29	-2.57116	0.428112	-6.00581	1.90378e-09	2.2261e-08			ENSMUSG00000022200	4917.29	-0.0470324	0.315926	-0.148872	0.881655	1			ENSMUSG00000022200	4917.29	-0.0477231	0.516116	-0.0924659	0.926328	1
ENSMUSG00000022201	7197.03	-1.80951	0.428371	-4.22417	2.39822e-05	5.70609e-05			ENSMUSG00000022201	7197.03	-1.82323	0.428579	-4.25412	2.09873e-05	5.69788e-05			ENSMUSG00000022201	7197.03	-0.00857108	0.316456	-0.0270846	0.978392	1			ENSMUSG00000022201	7197.03	0.00514334	0.516756	0.00995312	0.992059	1
ENSMUSG00000022203	18.361	-3.162	1.13994	-2.77382	0.0055402	0.00825041			ENSMUSG00000022203	18.361	-3.07852	1.19049	-2.58593	0.00971157	0.015019			ENSMUSG00000022203	18.361	-0.211546	0.841224	-0.251473	0.801448	1			ENSMUSG00000022203	18.361	-0.295032	1.41742	-0.208148	0.835114	1
ENSMUSG00000022204	543.921	-1.36882	0.39381	-3.47582	0.000509289	0.000913708			ENSMUSG00000022204	543.921	-1.40627	0.396268	-3.54878	0.000387017	0.000788362			ENSMUSG00000022204	543.921	-0.0235555	0.292253	-0.0805997	0.93576	1			ENSMUSG00000022204	543.921	0.0138973	0.476133	0.0291877	0.976715	1
ENSMUSG00000022205	2817.23	-1.14626	0.405054	-2.82988	0.00465649	0.00702866			ENSMUSG00000022205	2817.23	-1.15692	0.405463	-2.85333	0.00432633	0.00718754			ENSMUSG00000022205	2817.23	-0.0456845	0.299435	-0.152569	0.878738	1			ENSMUSG00000022205	2817.23	-0.0350221	0.48868	-0.0716667	0.942867	1
ENSMUSG00000022206	3.90626	-1.84739	1.5764	-1.1719	0.241237	0.275483			ENSMUSG00000022206	3.90626	-1.47313	1.6914	-0.870952	0.38378	0.430672			ENSMUSG00000022206	3.90626	0.544362	1.21837	0.446795	0.655023	1			ENSMUSG00000022206	3.90626	0.170105	1.96506	0.0865647	0.931018	1
ENSMUSG00000022209	31.812	-1.94742	0.740704	-2.62915	0.00855992	0.0123334			ENSMUSG00000022209	31.812	-1.62683	0.763317	-2.13126	0.0330677	0.046199			ENSMUSG00000022209	31.812	0.0054299	0.557213	0.00974474	0.992225	1			ENSMUSG00000022209	31.812	-0.315163	0.905985	-0.347868	0.72794	1
ENSMUSG00000022210	3.94812	-0.938355	1.57664	-0.595162	0.551735	0.588032			ENSMUSG00000022210	3.94812	-1.00392	1.65399	-0.606968	0.543872	0.587662			ENSMUSG00000022210	3.94812	0.0690187	1.22063	0.0565435	0.954909	1			ENSMUSG00000022210	3.94812	0.134584	1.93172	0.0696707	0.944456	1
ENSMUSG00000022211	0.802183	-1.12687	3.89026	-0.289664	0.772073	0.796055			ENSMUSG00000022211	0.802183	0.423683	3.94503	0.107397	0.914474	0.925179			ENSMUSG00000022211	0.802183	0.485263	2.94874	0.164566	0.869285	1			ENSMUSG00000022211	0.802183	-1.06529	4.69068	-0.227108	0.82034	1
ENSMUSG00000022212	3.62033	-1.35751	1.68093	-0.807595	0.419324	0.457556			ENSMUSG00000022212	3.62033	-1.41781	1.76195	-0.804684	0.421002	0.46797			ENSMUSG00000022212	3.62033	-0.0916054	1.28772	-0.0711379	0.943288	1			ENSMUSG00000022212	3.62033	-0.0313063	2.06683	-0.015147	0.987915	1
ENSMUSG00000022214	605.995	-3.11733	0.463018	-6.73263	1.66624e-11	3.37354e-10			ENSMUSG00000022214	605.995	-3.15602	0.467681	-6.74824	1.49649e-11	4.35242e-10			ENSMUSG00000022214	605.995	-0.0408265	0.342081	-0.119348	0.905	1			ENSMUSG00000022214	605.995	-0.00213085	0.56222	-0.00379007	0.996976	1
ENSMUSG00000022218	3.27696	-5.78649	1.80802	-3.20046	0.00137211	0.0022748			ENSMUSG00000022218	3.27696	-4.30852	1.82112	-2.36586	0.0179882	0.026461			ENSMUSG00000022218	3.27696	-0.378739	1.08489	-0.349102	0.727013	1			ENSMUSG00000022218	3.27696	-1.85671	2.3256	-0.798379	0.424651	1
ENSMUSG00000022228	21.7107	-2.46648	0.769416	-3.20566	0.00134755	0.00223692			ENSMUSG00000022228	21.7107	-2.55146	0.826892	-3.0856	0.00203141	0.00359663			ENSMUSG00000022228	21.7107	0.0577966	0.578511	0.0999057	0.920419	1			ENSMUSG00000022228	21.7107	0.142771	0.970091	0.147172	0.882996	1
ENSMUSG00000022231	2214.5	-2.1619	0.479276	-4.51077	6.45922e-06	1.78564e-05			ENSMUSG00000022231	2214.5	-2.24221	0.480027	-4.67102	2.9971e-06	1.03889e-05			ENSMUSG00000022231	2214.5	-0.0267372	0.354165	-0.0754935	0.939822	1			ENSMUSG00000022231	2214.5	0.0535714	0.578531	0.092599	0.926222	1
ENSMUSG00000022234	4101.52	-2.79549	0.381765	-7.32253	2.43344e-13	9.40673e-12			ENSMUSG00000022234	4101.52	-2.81723	0.38245	-7.36627	1.75474e-13	1.07893e-11			ENSMUSG00000022234	4101.52	-0.0385793	0.282018	-0.136797	0.891191	1			ENSMUSG00000022234	4101.52	-0.0168363	0.460954	-0.0365249	0.970864	1
ENSMUSG00000022235	2.54336	0.182653	2.09048	0.0873738	0.930374	0.938984			ENSMUSG00000022235	2.54336	-0.925957	2.18938	-0.42293	0.672346	0.705983			ENSMUSG00000022235	2.54336	-0.0352971	1.62148	-0.0217685	0.982633	1			ENSMUSG00000022235	2.54336	1.07331	2.55623	0.419881	0.674573	1
ENSMUSG00000022236	9.99954	-1.05135	0.727529	-1.4451	0.14843	0.17635			ENSMUSG00000022236	9.99954	-0.765811	0.77611	-0.986731	0.323775	0.370089			ENSMUSG00000022236	9.99954	-0.0465795	0.579676	-0.0803543	0.935955	1			ENSMUSG00000022236	9.99954	-0.332121	0.891976	-0.372343	0.709638	1
ENSMUSG00000022237	142.856	-2.58272	0.895652	-2.88362	0.00393127	0.00601074			ENSMUSG00000022237	142.856	-2.69511	0.903672	-2.9824	0.00286001	0.00491502			ENSMUSG00000022237	142.856	-0.0269904	0.662605	-0.0407338	0.967508	1			ENSMUSG00000022237	142.856	0.0853948	1.08617	0.07862	0.937335	1
ENSMUSG00000022240	46.0083	-3.7902	0.487821	-7.76966	7.8699e-15	5.16847e-13			ENSMUSG00000022240	46.0083	-2.89672	0.523851	-5.52967	3.20838e-08	2.2498e-07			ENSMUSG00000022240	46.0083	0.0441867	0.353499	0.124998	0.900525	1			ENSMUSG00000022240	46.0083	-0.849297	0.622437	-1.36447	0.17242	1
ENSMUSG00000022241	503.547	-2.91227	0.453359	-6.42376	1.32949e-10	1.88546e-09			ENSMUSG00000022241	503.547	-2.88013	0.458221	-6.28547	3.26874e-10	5.39091e-09			ENSMUSG00000022241	503.547	-0.0138779	0.335197	-0.0414023	0.966975	1			ENSMUSG00000022241	503.547	-0.0460152	0.550586	-0.0835751	0.933394	1
ENSMUSG00000022243	10.8873	-3.37284	1.00755	-3.34756	0.000815259	0.00140434			ENSMUSG00000022243	10.8873	-2.43579	1.0608	-2.29618	0.0216654	0.0313139			ENSMUSG00000022243	10.8873	-0.0216516	0.741027	-0.0292183	0.97669	1			ENSMUSG00000022243	10.8873	-0.958698	1.26148	-0.759978	0.447268	1
ENSMUSG00000022244	31.0817	-4.31499	0.739586	-5.83433	5.40057e-09	4.12999e-08			ENSMUSG00000022244	31.0817	-4.70343	0.898105	-5.23706	1.63158e-07	8.73085e-07			ENSMUSG00000022244	31.0817	0.0942353	0.530702	0.177567	0.859063	1			ENSMUSG00000022244	31.0817	0.482667	1.03534	0.466191	0.641079	1
ENSMUSG00000022245	5.63677	0.708568	1.51784	0.466826	0.640624	0.67225			ENSMUSG00000022245	5.63677	0.0831822	1.55398	0.0535283	0.957311	0.963093			ENSMUSG00000022245	5.63677	-0.297015	1.17476	-0.25283	0.800399	1			ENSMUSG00000022245	5.63677	0.328371	1.8272	0.179713	0.857378	1
ENSMUSG00000022246	1149.98	-2.60682	0.396031	-6.58236	4.63024e-11	7.76923e-10			ENSMUSG00000022246	1149.98	-2.60001	0.398078	-6.53142	6.51511e-11	1.46115e-09			ENSMUSG00000022246	1149.98	-0.0492546	0.292788	-0.168226	0.866405	1			ENSMUSG00000022246	1149.98	-0.0560616	0.479147	-0.117003	0.906858	1
ENSMUSG00000022247	3691.11	-1.73913	0.378701	-4.59236	4.38254e-06	1.26698e-05			ENSMUSG00000022247	3691.11	-1.72745	0.379125	-4.55641	5.20359e-06	1.67097e-05			ENSMUSG00000022247	3691.11	-0.0456071	0.279875	-0.162956	0.870553	1			ENSMUSG00000022247	3691.11	-0.0572894	0.456969	-0.125368	0.900232	1
ENSMUSG00000022248	258.563	-2.69373	0.467916	-5.75686	8.56953e-09	6.07219e-08			ENSMUSG00000022248	258.563	-2.92125	0.478156	-6.1094	1.00004e-09	1.31636e-08			ENSMUSG00000022248	258.563	0.0347706	0.346688	0.100294	0.920111	1			ENSMUSG00000022248	258.563	0.262291	0.572177	0.458409	0.646658	1
ENSMUSG00000022249	4.58117	-1.84128	1.0059	-1.83048	0.0671783	0.0838951			ENSMUSG00000022249	4.58117	-2.14185	1.14783	-1.866	0.0620419	0.0818662			ENSMUSG00000022249	4.58117	-0.148736	0.787124	-0.188962	0.850123	1			ENSMUSG00000022249	4.58117	0.151834	1.30759	0.116117	0.90756	1
ENSMUSG00000022253	12.6488	-4.91789	1.13899	-4.31778	1.57606e-05	3.92525e-05			ENSMUSG00000022253	12.6488	-3.56222	1.19947	-2.96983	0.00297962	0.00510477			ENSMUSG00000022253	12.6488	0.100286	0.788868	0.127126	0.898841	1			ENSMUSG00000022253	12.6488	-1.25539	1.45386	-0.863489	0.387869	1
ENSMUSG00000022255	1334.66	-1.8568	0.452385	-4.10448	4.05225e-05	9.16433e-05			ENSMUSG00000022255	1334.66	-1.89383	0.453446	-4.17654	2.95978e-05	7.73969e-05			ENSMUSG00000022255	1334.66	-0.0685086	0.334509	-0.204804	0.837726	1			ENSMUSG00000022255	1334.66	-0.0314774	0.546232	-0.0576264	0.954046	1
ENSMUSG00000022257	3885.07	-2.53146	0.494227	-5.12205	3.02227e-07	1.24538e-06			ENSMUSG00000022257	3885.07	-2.50551	0.494706	-5.06464	4.09172e-07	1.87807e-06			ENSMUSG00000022257	3885.07	0.0133978	0.365094	0.0366969	0.970727	1			ENSMUSG00000022257	3885.07	-0.0125524	0.596406	-0.0210467	0.983208	1
ENSMUSG00000022261	51.4684	-1.19673	0.549747	-2.17688	0.0294894	0.0389992			ENSMUSG00000022261	51.4684	-1.30189	0.565832	-2.30084	0.0214006	0.0309783			ENSMUSG00000022261	51.4684	-0.180619	0.416393	-0.433769	0.664456	1			ENSMUSG00000022261	51.4684	-0.0754631	0.670078	-0.112618	0.910333	1
ENSMUSG00000022262	152.622	-2.6382	0.498592	-5.29129	1.21456e-07	5.76985e-07			ENSMUSG00000022262	152.622	-2.48509	0.510585	-4.86715	1.13219e-06	4.49224e-06			ENSMUSG00000022262	152.622	0.0840507	0.370243	0.227015	0.820412	1			ENSMUSG00000022262	152.622	-0.0690531	0.610091	-0.113185	0.909884	1
ENSMUSG00000022263	2080.77	-2.48228	0.463227	-5.35867	8.38376e-08	4.18115e-07			ENSMUSG00000022263	2080.77	-2.43605	0.464091	-5.24908	1.52857e-07	8.25709e-07			ENSMUSG00000022263	2080.77	-0.0677962	0.342276	-0.198074	0.842987	1			ENSMUSG00000022263	2080.77	-0.114022	0.559291	-0.20387	0.838455	1
ENSMUSG00000022265	282.311	-2.56	0.412677	-6.20339	5.52612e-10	6.17033e-09			ENSMUSG00000022265	282.311	-2.60698	0.420946	-6.19316	5.89708e-10	8.68587e-09			ENSMUSG00000022265	282.311	-0.0147741	0.30606	-0.048272	0.961499	1			ENSMUSG00000022265	282.311	0.0322132	0.503811	0.0639392	0.949019	1
ENSMUSG00000022269	4.63427	-2.28946	1.23395	-1.8554	0.0635396	0.0796494			ENSMUSG00000022269	4.63427	-2.24242	1.36786	-1.63937	0.101136	0.127775			ENSMUSG00000022269	4.63427	0.0711471	0.944733	0.0753093	0.939969	1			ENSMUSG00000022269	4.63427	0.0241047	1.5815	0.0152417	0.987839	1
ENSMUSG00000022270	17.1342	-1.19906	1.05536	-1.13616	0.255888	0.290696			ENSMUSG00000022270	17.1342	-1.41901	1.08988	-1.30199	0.192921	0.230061			ENSMUSG00000022270	17.1342	0.172717	0.798208	0.216381	0.828691	1			ENSMUSG00000022270	17.1342	0.392659	1.29015	0.304351	0.76086	1
ENSMUSG00000022272	1123.81	-3.3032	0.560114	-5.89736	3.69354e-09	2.9972e-08			ENSMUSG00000022272	1123.81	-3.43173	0.562612	-6.09963	1.06312e-09	1.38645e-08			ENSMUSG00000022272	1123.81	-0.0559211	0.413646	-0.135191	0.892461	1			ENSMUSG00000022272	1123.81	0.072609	0.677612	0.107154	0.914667	1
ENSMUSG00000022280	596.84	-2.58875	0.463909	-5.58029	2.4012e-08	1.44374e-07			ENSMUSG00000022280	596.84	-2.58063	0.467272	-5.52275	3.33731e-08	2.3242e-07			ENSMUSG00000022280	596.84	-0.0333911	0.343132	-0.0973126	0.922478	1			ENSMUSG00000022280	596.84	-0.0415114	0.561974	-0.0738671	0.941116	1
ENSMUSG00000022283	261.465	-3.38778	0.583111	-5.80983	6.25346e-09	4.67492e-08			ENSMUSG00000022283	261.465	-3.26591	0.591509	-5.52131	3.36475e-08	2.33886e-07			ENSMUSG00000022283	261.465	-0.0998705	0.430327	-0.23208	0.816476	1			ENSMUSG00000022283	261.465	-0.221743	0.710437	-0.312122	0.754948	1
ENSMUSG00000022285	3075.07	-1.84032	0.462512	-3.97897	6.92144e-05	0.000148555			ENSMUSG00000022285	3075.07	-1.76443	0.462909	-3.81161	0.000138065	0.000308358			ENSMUSG00000022285	3075.07	-0.116615	0.341755	-0.341224	0.732935	1			ENSMUSG00000022285	3075.07	-0.192509	0.558037	-0.344976	0.730112	1
ENSMUSG00000022286	101.223	-1.59411	0.572619	-2.78389	0.0053711	0.00801554			ENSMUSG00000022286	101.223	-1.83269	0.583426	-3.14126	0.00168221	0.00302484			ENSMUSG00000022286	101.223	-0.119574	0.427411	-0.279764	0.779658	1			ENSMUSG00000022286	101.223	0.119012	0.696849	0.170786	0.864392	1
ENSMUSG00000022292	4060.62	-2.70721	0.44491	-6.08484	1.16606e-09	1.1389e-08			ENSMUSG00000022292	4060.62	-2.62371	0.445426	-5.89035	3.85374e-09	3.97815e-08			ENSMUSG00000022292	4060.62	-0.0419811	0.328654	-0.127736	0.898358	1			ENSMUSG00000022292	4060.62	-0.125475	0.536969	-0.233672	0.81524	1
ENSMUSG00000022295	498.81	-1.34584	0.452681	-2.97304	0.00294862	0.00460515			ENSMUSG00000022295	498.81	-1.33368	0.45497	-2.93137	0.00337475	0.00572286			ENSMUSG00000022295	498.81	0.0104654	0.335694	0.0311755	0.97513	1			ENSMUSG00000022295	498.81	-0.00169074	0.547017	-0.00309084	0.997534	1
ENSMUSG00000022299	110.359	-3.24312	0.431281	-7.51972	5.48919e-14	2.71101e-12			ENSMUSG00000022299	110.359	-2.77466	0.449546	-6.17215	6.73668e-10	9.68127e-09			ENSMUSG00000022299	110.359	-0.0462695	0.3185	-0.145273	0.884495	1			ENSMUSG00000022299	110.359	-0.514723	0.535399	-0.961381	0.336361	1
ENSMUSG00000022300	729.71	-1.72918	0.394534	-4.38283	1.17148e-05	3.01474e-05			ENSMUSG00000022300	729.71	-1.79546	0.396737	-4.52557	6.02332e-06	1.89598e-05			ENSMUSG00000022300	729.71	-0.021582	0.292294	-0.0738364	0.941141	1			ENSMUSG00000022300	729.71	0.0447012	0.477096	0.0936942	0.925352	1
ENSMUSG00000022304	102.62	-1.444	0.549293	-2.62884	0.00856779	0.0123437			ENSMUSG00000022304	102.62	-1.51239	0.559175	-2.70467	0.00683715	0.0109041			ENSMUSG00000022304	102.62	-0.0109371	0.41086	-0.02662	0.978763	1			ENSMUSG00000022304	102.62	0.0574476	0.667528	0.0860602	0.931419	1
ENSMUSG00000022305	56.7798	-5.27693	0.833986	-6.32736	2.4939e-10	3.20222e-09			ENSMUSG00000022305	56.7798	-5.04744	0.908905	-5.55332	2.803e-08	2.01686e-07			ENSMUSG00000022305	56.7798	-0.160128	0.590446	-0.271198	0.786238	1			ENSMUSG00000022305	56.7798	-0.389622	1.08306	-0.359743	0.71904	1
ENSMUSG00000022306	30.4822	-2.59873	0.838347	-3.09982	0.00193636	0.0031304			ENSMUSG00000022306	30.4822	-2.47546	0.871514	-2.84041	0.00450553	0.00746157			ENSMUSG00000022306	30.4822	-0.0227547	0.624653	-0.0364278	0.970941	1			ENSMUSG00000022306	30.4822	-0.146023	1.03546	-0.141022	0.887852	1
ENSMUSG00000022307	221.42	-2.98798	0.495632	-6.02863	1.65353e-09	1.5164e-08			ENSMUSG00000022307	221.42	-2.86089	0.505416	-5.66046	1.50965e-08	1.20357e-07			ENSMUSG00000022307	221.42	-0.00037226	0.366689	-0.00101519	0.99919	1			ENSMUSG00000022307	221.42	-0.127466	0.605504	-0.210512	0.833268	1
ENSMUSG00000022309	44.7128	-2.7046	0.652181	-4.14701	3.36843e-05	7.74789e-05			ENSMUSG00000022309	44.7128	-2.43009	0.678353	-3.58234	0.000340534	0.00069982			ENSMUSG00000022309	44.7128	-0.0685801	0.485561	-0.141239	0.887681	1			ENSMUSG00000022309	44.7128	-0.343094	0.806061	-0.425643	0.670368	1
ENSMUSG00000022311	363.014	-1.51273	0.399782	-3.78389	0.000154394	0.000306629			ENSMUSG00000022311	363.014	-1.48165	0.403561	-3.67144	0.00024119	0.000511555			ENSMUSG00000022311	363.014	0.0144173	0.297265	0.0484998	0.961318	1			ENSMUSG00000022311	363.014	-0.0166672	0.484067	-0.0344315	0.972533	1
ENSMUSG00000022312	752.799	-1.27	0.380261	-3.33983	0.000838307	0.00144066			ENSMUSG00000022312	752.799	-1.23279	0.382004	-3.22717	0.00125023	0.00230671			ENSMUSG00000022312	752.799	0.0286165	0.281956	0.101493	0.919159	1			ENSMUSG00000022312	752.799	-0.00859624	0.459376	-0.0187128	0.98507	1
ENSMUSG00000022313	3.50163	-3.84603	1.24197	-3.09672	0.00195676	0.0031592			ENSMUSG00000022313	3.50163	-2.57371	1.4117	-1.82312	0.0682853	0.0893836			ENSMUSG00000022313	3.50163	0.411463	0.899367	0.457502	0.64731	1			ENSMUSG00000022313	3.50163	-0.86086	1.65122	-0.521347	0.602125	1
ENSMUSG00000022314	2879.13	-2.97896	0.434473	-6.85649	7.05732e-12	1.62656e-10			ENSMUSG00000022314	2879.13	-3.00676	0.435426	-6.90533	5.00879e-12	1.76489e-10			ENSMUSG00000022314	2879.13	-0.0497464	0.320931	-0.155007	0.876816	1			ENSMUSG00000022314	2879.13	-0.021951	0.524754	-0.0418311	0.966633	1
ENSMUSG00000022322	640.693	-2.42517	0.476224	-5.09249	3.53391e-07	1.4228e-06			ENSMUSG00000022322	640.693	-2.37448	0.478952	-4.95766	7.13462e-07	3.01981e-06			ENSMUSG00000022322	640.693	-0.015608	0.352279	-0.0443059	0.964661	1			ENSMUSG00000022322	640.693	-0.0662936	0.576268	-0.11504	0.908414	1
ENSMUSG00000022323	100.718	-0.69731	0.479276	-1.45492	0.145691	0.173299			ENSMUSG00000022323	100.718	-0.997017	0.488757	-2.0399	0.0413601	0.0565975			ENSMUSG00000022323	100.718	-0.0681637	0.361267	-0.18868	0.850344	1			ENSMUSG00000022323	100.718	0.231543	0.581443	0.398222	0.690466	1
ENSMUSG00000022324	1.88197	2.79044	2.62347	1.06365	0.287488	0.323844			ENSMUSG00000022324	1.88197	2.33017	2.65263	0.878439	0.379706	0.426465			ENSMUSG00000022324	1.88197	-0.529604	2.08982	-0.25342	0.799943	1			ENSMUSG00000022324	1.88197	-0.0693316	3.09058	-0.0224332	0.982102	1
ENSMUSG00000022325	577.212	-1.43992	0.474822	-3.03254	0.00242505	0.00384645			ENSMUSG00000022325	577.212	-1.54948	0.47689	-3.24914	0.00115756	0.00215199			ENSMUSG00000022325	577.212	-0.0345698	0.351744	-0.0982812	0.921709	1			ENSMUSG00000022325	577.212	0.0749924	0.573721	0.130712	0.896003	1
ENSMUSG00000022329	1590.77	-1.45535	0.437514	-3.3264	0.000879752	0.00150553			ENSMUSG00000022329	1590.77	-1.41825	0.438261	-3.2361	0.00121177	0.00224207			ENSMUSG00000022329	1590.77	-0.0261904	0.323547	-0.0809477	0.935484	1			ENSMUSG00000022329	1590.77	-0.0632841	0.528023	-0.119851	0.904601	1
ENSMUSG00000022330	53.3352	-1.15647	0.627292	-1.84359	0.0652432	0.0816287			ENSMUSG00000022330	53.3352	-1.1695	0.640216	-1.82673	0.0677409	0.0886964			ENSMUSG00000022330	53.3352	-0.145384	0.472379	-0.307771	0.758257	1			ENSMUSG00000022330	53.3352	-0.132352	0.761729	-0.173752	0.86206	1
ENSMUSG00000022332	28.5783	-1.42805	0.86384	-1.65314	0.0983025	0.120016			ENSMUSG00000022332	28.5783	-1.75505	0.888848	-1.97452	0.0483223	0.0651947			ENSMUSG00000022332	28.5783	-0.112869	0.649239	-0.173848	0.861985	1			ENSMUSG00000022332	28.5783	0.214135	1.05582	0.202814	0.839281	1
ENSMUSG00000022335	152.191	-1.92964	0.554946	-3.47716	0.000506753	0.000909514			ENSMUSG00000022335	152.191	-1.8965	0.562594	-3.371	0.000748963	0.00144684			ENSMUSG00000022335	152.191	-0.0276578	0.412673	-0.067021	0.946565	1			ENSMUSG00000022335	152.191	-0.0607904	0.673928	-0.0902031	0.928126	1
ENSMUSG00000022336	1284.77	-0.843153	0.379801	-2.21999	0.0264196	0.0351961			ENSMUSG00000022336	1284.77	-0.874125	0.380668	-2.29629	0.0216593	0.0313082			ENSMUSG00000022336	1284.77	-0.0387814	0.281223	-0.137903	0.890317	1			ENSMUSG00000022336	1284.77	-0.00780925	0.458335	-0.0170383	0.986406	1
ENSMUSG00000022337	188.344	-1.09039	0.401724	-2.71429	0.00664177	0.00974435			ENSMUSG00000022337	188.344	-1.10717	0.407864	-2.71456	0.00663629	0.0106022			ENSMUSG00000022337	188.344	-0.0134953	0.30102	-0.044832	0.964241	1			ENSMUSG00000022337	188.344	0.00328397	0.486952	0.00674393	0.994619	1
ENSMUSG00000022338	1079.09	-2.26357	0.36599	-6.18477	6.21922e-10	6.79921e-09			ENSMUSG00000022338	1079.09	-2.10573	0.367789	-5.72537	1.03209e-08	8.79169e-08			ENSMUSG00000022338	1079.09	0.00282255	0.270807	0.0104227	0.991684	1			ENSMUSG00000022338	1079.09	-0.155014	0.442585	-0.350248	0.726153	1
ENSMUSG00000022339	297.344	-2.22586	0.463701	-4.8002	1.58508e-06	5.21739e-06			ENSMUSG00000022339	297.344	-2.18865	0.469114	-4.66549	3.07879e-06	1.06339e-05			ENSMUSG00000022339	297.344	-0.031261	0.343906	-0.0908998	0.927572	1			ENSMUSG00000022339	297.344	-0.068474	0.562863	-0.121653	0.903174	1
ENSMUSG00000022340	97.5279	-2.99485	0.597262	-5.01431	5.32252e-07	2.01876e-06			ENSMUSG00000022340	97.5279	-3.34231	0.621832	-5.37494	7.66067e-08	4.60974e-07			ENSMUSG00000022340	97.5279	-0.174415	0.4417	-0.394872	0.692937	1			ENSMUSG00000022340	97.5279	0.173043	0.740471	0.233694	0.815223	1
ENSMUSG00000022347	223.377	-2.06298	0.487754	-4.22954	2.34165e-05	5.58163e-05			ENSMUSG00000022347	223.377	-2.30858	0.495269	-4.66126	3.14283e-06	1.08204e-05			ENSMUSG00000022347	223.377	-0.0895979	0.362162	-0.247398	0.804601	1			ENSMUSG00000022347	223.377	0.156002	0.593325	0.262928	0.792606	1
ENSMUSG00000022350	864.932	-2.17662	0.521479	-4.17394	2.99372e-05	6.95057e-05			ENSMUSG00000022350	864.932	-2.11775	0.5231	-4.04846	5.15568e-05	0.000127624			ENSMUSG00000022350	864.932	-0.00482186	0.385604	-0.0125047	0.990023	1			ENSMUSG00000022350	864.932	-0.0636986	0.629987	-0.101111	0.919462	1
ENSMUSG00000022351	153.194	-2.73201	0.424254	-6.43957	1.19814e-10	1.73135e-09			ENSMUSG00000022351	153.194	-2.75878	0.439887	-6.27157	3.57426e-10	5.79719e-09			ENSMUSG00000022351	153.194	-0.0449317	0.315061	-0.142613	0.886596	1			ENSMUSG00000022351	153.194	-0.0181652	0.523668	-0.0346884	0.972328	1
ENSMUSG00000022353	2384.92	-2.8518	0.438411	-6.50486	7.77678e-11	1.20514e-09			ENSMUSG00000022353	2384.92	-2.80231	0.439397	-6.37761	1.79871e-10	3.30237e-09			ENSMUSG00000022353	2384.92	-0.0560791	0.323874	-0.173151	0.862533	1			ENSMUSG00000022353	2384.92	-0.105576	0.52951	-0.199385	0.841962	1
ENSMUSG00000022354	96.0222	-1.67989	0.482031	-3.48503	0.00049208	0.000885175			ENSMUSG00000022354	96.0222	-1.58056	0.493457	-3.20303	0.00135991	0.00249351			ENSMUSG00000022354	96.0222	-0.0678801	0.361631	-0.187705	0.851108	1			ENSMUSG00000022354	96.0222	-0.167218	0.587432	-0.284659	0.775905	1
ENSMUSG00000022359	8.116	-4.29298	1.43578	-2.98999	0.00278987	0.00437624			ENSMUSG00000022359	8.116	-3.12346	1.50816	-2.07104	0.038355	0.0528762			ENSMUSG00000022359	8.116	0.128936	1.03116	0.12504	0.900492	1			ENSMUSG00000022359	8.116	-1.04058	1.80907	-0.575201	0.565155	1
ENSMUSG00000022360	338.068	-2.5598	0.459889	-5.56613	2.60452e-08	1.54592e-07			ENSMUSG00000022360	338.068	-2.5082	0.465696	-5.38593	7.20729e-08	4.37717e-07			ENSMUSG00000022360	338.068	0.00222301	0.340632	0.00652612	0.994793	1			ENSMUSG00000022360	338.068	-0.0493756	0.558874	-0.0883484	0.9296	1
ENSMUSG00000022361	6.16275	-2.69897	1.3684	-1.97235	0.0485693	0.0620423			ENSMUSG00000022361	6.16275	-1.18366	1.40575	-0.842014	0.39978	0.446684			ENSMUSG00000022361	6.16275	0.221873	1.03081	0.215242	0.829578	1			ENSMUSG00000022361	6.16275	-1.29343	1.66916	-0.774901	0.438398	1
ENSMUSG00000022362	8.58646	-8.40903	1.65488	-5.08136	3.74746e-07	1.49629e-06			ENSMUSG00000022362	8.58646	-6.40079	1.6645	-3.84547	0.00012032	0.000272478			ENSMUSG00000022362	8.58646	0.151524	0.895536	0.169199	0.86564	1			ENSMUSG00000022362	8.58646	0	2.16961	0	1	1
ENSMUSG00000022364	69.4838	-2.76657	0.474999	-5.82436	5.73302e-09	4.35876e-08			ENSMUSG00000022364	69.4838	-2.69231	0.504867	-5.33271	9.67564e-08	5.61567e-07			ENSMUSG00000022364	69.4838	0.0208705	0.354331	0.058901	0.953031	1			ENSMUSG00000022364	69.4838	-0.0533857	0.595788	-0.0896051	0.928601	1
ENSMUSG00000022365	93.3935	-2.7971	0.513542	-5.44669	5.13145e-08	2.76529e-07			ENSMUSG00000022365	93.3935	-2.98255	0.537079	-5.55328	2.80354e-08	2.01686e-07			ENSMUSG00000022365	93.3935	-0.145602	0.380983	-0.382174	0.702332	1			ENSMUSG00000022365	93.3935	0.039844	0.63799	0.0624524	0.950203	1
ENSMUSG00000022366	8.31823	-3.12591	2.19014	-1.42726	0.153504	0.181802			ENSMUSG00000022366	8.31823	-2.86432	2.24525	-1.27572	0.202053	0.239983			ENSMUSG00000022366	8.31823	-0.0345188	1.61927	-0.0213174	0.982992	1			ENSMUSG00000022366	8.31823	-0.296102	2.68623	-0.11023	0.912227	1
ENSMUSG00000022367	12.896	-0.0660884	0.90409	-0.0730993	0.941727	0.948874			ENSMUSG00000022367	12.896	-0.224657	0.939708	-0.239072	0.81105	0.833476			ENSMUSG00000022367	12.896	0.179653	0.705505	0.254645	0.798998	1			ENSMUSG00000022367	12.896	0.338222	1.09667	0.308408	0.757772	1
ENSMUSG00000022369	343.884	-3.5024	0.43798	-7.99671	1.27789e-15	1.17074e-13			ENSMUSG00000022369	343.884	-3.38292	0.447543	-7.55887	4.06596e-14	3.48133e-12			ENSMUSG00000022369	343.884	-0.028744	0.323019	-0.0889856	0.929093	1			ENSMUSG00000022369	343.884	-0.148226	0.536452	-0.276309	0.782311	1
ENSMUSG00000022370	130.613	-0.97192	0.388671	-2.50062	0.0123976	0.0173843			ENSMUSG00000022370	130.613	-0.873097	0.396992	-2.19928	0.0278578	0.0394863			ENSMUSG00000022370	130.613	0.0194243	0.293788	0.0661165	0.947285	1			ENSMUSG00000022370	130.613	-0.0793986	0.471547	-0.168379	0.866285	1
ENSMUSG00000022371	16.0224	-3.23343	0.946946	-3.41459	0.000638789	0.00112277			ENSMUSG00000022371	16.0224	-3.53457	1.05682	-3.34452	0.000824252	0.0015788			ENSMUSG00000022371	16.0224	-0.0287379	0.699624	-0.0410762	0.967235	1			ENSMUSG00000022371	16.0224	0.272404	1.23455	0.220651	0.825364	1
ENSMUSG00000022372	4.20209	-6.26139	2.20029	-2.84571	0.00443131	0.00671476			ENSMUSG00000022372	4.20209	-4.5721	2.21127	-2.06763	0.0386746	0.0532807			ENSMUSG00000022372	4.20209	-0.167424	1.41694	-0.118159	0.905942	1			ENSMUSG00000022372	4.20209	-1.85671	2.77908	-0.668102	0.504069	1
ENSMUSG00000022375	91.6245	-1.6697	0.465813	-3.58448	0.000337746	0.000628022			ENSMUSG00000022375	91.6245	-1.68483	0.478942	-3.51782	0.000435102	0.000878693			ENSMUSG00000022375	91.6245	-0.0918015	0.350033	-0.262266	0.793117	1			ENSMUSG00000022375	91.6245	-0.0766659	0.569073	-0.134721	0.892833	1
ENSMUSG00000022376	138.509	-2.80769	0.508931	-5.51684	3.45156e-08	1.96529e-07			ENSMUSG00000022376	138.509	-2.90386	0.523717	-5.54471	2.94444e-08	2.09763e-07			ENSMUSG00000022376	138.509	-0.170284	0.376949	-0.451743	0.651454	1			ENSMUSG00000022376	138.509	-0.0741165	0.62546	-0.118499	0.905672	1
ENSMUSG00000022377	1246.47	-2.38219	0.472242	-5.04444	4.54861e-07	1.76315e-06			ENSMUSG00000022377	1246.47	-2.34144	0.473604	-4.94388	7.65811e-07	3.21587e-06			ENSMUSG00000022377	1246.47	-0.0500767	0.349068	-0.143458	0.885928	1			ENSMUSG00000022377	1246.47	-0.0908281	0.570495	-0.159209	0.873504	1
ENSMUSG00000022378	15.3749	-3.94204	0.870689	-4.5275	5.96855e-06	1.66583e-05			ENSMUSG00000022378	15.3749	-3.80627	0.994954	-3.82558	0.000130466	0.000293101			ENSMUSG00000022378	15.3749	-0.0978948	0.624474	-0.156764	0.875431	1			ENSMUSG00000022378	15.3749	-0.233665	1.16536	-0.200509	0.841083	1
ENSMUSG00000022382	1.51204	-2.25965	2.22973	-1.01342	0.310858	0.347966			ENSMUSG00000022382	1.51204	-0.454023	2.31741	-0.195918	0.844674	0.863622			ENSMUSG00000022382	1.51204	0.523253	1.72667	0.303041	0.761859	1			ENSMUSG00000022382	1.51204	-1.28238	2.71306	-0.472669	0.636449	1
ENSMUSG00000022383	134.035	-2.11167	0.599935	-3.51983	0.000431823	0.000786275			ENSMUSG00000022383	134.035	-2.25099	0.610224	-3.68879	0.000225325	0.000480856			ENSMUSG00000022383	134.035	0.0130734	0.445812	0.0293249	0.976605	1			ENSMUSG00000022383	134.035	0.152392	0.730443	0.208629	0.834738	1
ENSMUSG00000022385	955.776	-2.32195	0.52508	-4.42208	9.7755e-06	2.5713e-05			ENSMUSG00000022385	955.776	-2.26104	0.526616	-4.29354	1.7585e-05	4.8731e-05			ENSMUSG00000022385	955.776	-0.0370077	0.388165	-0.09534	0.924045	1			ENSMUSG00000022385	955.776	-0.0979106	0.634319	-0.154355	0.877329	1
ENSMUSG00000022386	68.8472	-2.01913	0.50275	-4.01617	5.9152e-05	0.000128814			ENSMUSG00000022386	68.8472	-2.52463	0.532391	-4.74205	2.11564e-06	7.68231e-06			ENSMUSG00000022386	68.8472	0.0407643	0.37795	0.107856	0.91411	1			ENSMUSG00000022386	68.8472	0.546261	0.627178	0.870983	0.383763	1
ENSMUSG00000022387	3798.59	-2.85062	0.506506	-5.62801	1.82297e-08	1.14107e-07			ENSMUSG00000022387	3798.59	-2.82681	0.507058	-5.57492	2.4765e-08	1.83193e-07			ENSMUSG00000022387	3798.59	-0.0440041	0.374127	-0.117618	0.90637	1			ENSMUSG00000022387	3798.59	-0.0678207	0.611298	-0.110945	0.91166	1
ENSMUSG00000022389	7.44187	-1.1593	1.27854	-0.906737	0.364546	0.402287			ENSMUSG00000022389	7.44187	-2.27193	1.36142	-1.6688	0.0951574	0.120938			ENSMUSG00000022389	7.44187	-0.375627	0.972101	-0.386407	0.699195	1			ENSMUSG00000022389	7.44187	0.737	1.59473	0.462148	0.643975	1
ENSMUSG00000022390	805.646	-2.78049	0.488109	-5.69645	1.22325e-08	8.17122e-08			ENSMUSG00000022390	805.646	-2.75355	0.490705	-5.61141	2.0069e-08	1.5341e-07			ENSMUSG00000022390	805.646	-0.0363189	0.360764	-0.100672	0.919811	1			ENSMUSG00000022390	805.646	-0.0632664	0.59067	-0.10711	0.914702	1
ENSMUSG00000022391	183.303	-3.38454	0.682752	-4.9572	7.15171e-07	2.60053e-06			ENSMUSG00000022391	183.303	-3.42052	0.694267	-4.92681	8.35834e-07	3.47042e-06			ENSMUSG00000022391	183.303	-0.13479	0.503789	-0.267551	0.789045	1			ENSMUSG00000022391	183.303	-0.0988046	0.833279	-0.118573	0.905613	1
ENSMUSG00000022394	558.227	-3.97355	0.559385	-7.10342	1.21703e-12	3.69198e-11			ENSMUSG00000022394	558.227	-3.78562	0.565264	-6.69709	2.1261e-11	5.92045e-10			ENSMUSG00000022394	558.227	-0.0182089	0.412389	-0.0441548	0.964781	1			ENSMUSG00000022394	558.227	-0.206133	0.679978	-0.303147	0.761778	1
ENSMUSG00000022400	344.144	-0.888319	0.367138	-2.41958	0.0155384	0.0214438			ENSMUSG00000022400	344.144	-0.927354	0.370601	-2.50229	0.0123391	0.0187216			ENSMUSG00000022400	344.144	-0.0165804	0.273903	-0.060534	0.95173	1			ENSMUSG00000022400	344.144	0.0224539	0.443974	0.0505748	0.959664	1
ENSMUSG00000022401	228.838	-2.63905	0.531702	-4.9634	6.92695e-07	2.53086e-06			ENSMUSG00000022401	228.838	-2.52857	0.538846	-4.69256	2.69802e-06	9.49411e-06			ENSMUSG00000022401	228.838	-0.0473802	0.393763	-0.120327	0.904224	1			ENSMUSG00000022401	228.838	-0.15786	0.64654	-0.244161	0.807106	1
ENSMUSG00000022403	1549.15	-1.54511	0.477194	-3.23791	0.00120408	0.00201666			ENSMUSG00000022403	1549.15	-1.52676	0.47792	-3.1946	0.00140027	0.00256263			ENSMUSG00000022403	1549.15	-0.0542773	0.35281	-0.153843	0.877734	1			ENSMUSG00000022403	1549.15	-0.0726279	0.575888	-0.126115	0.899641	1
ENSMUSG00000022404	773.523	-1.90198	0.445024	-4.27387	1.92105e-05	4.68639e-05			ENSMUSG00000022404	773.523	-2.08385	0.447161	-4.66019	3.15917e-06	1.08719e-05			ENSMUSG00000022404	773.523	-0.0565367	0.32936	-0.171657	0.863708	1			ENSMUSG00000022404	773.523	0.125342	0.538072	0.232946	0.815804	1
ENSMUSG00000022407	122.183	-3.91023	0.487604	-8.01928	1.06368e-15	9.99482e-14			ENSMUSG00000022407	122.183	-3.0672	0.501959	-6.11047	9.93409e-10	1.31046e-08			ENSMUSG00000022407	122.183	-0.0451702	0.356448	-0.126723	0.89916	1			ENSMUSG00000022407	122.183	-0.888198	0.602216	-1.47488	0.140244	1
ENSMUSG00000022408	19.5233	-3.5882	1.00826	-3.55881	0.000372541	0.000687073			ENSMUSG00000022408	19.5233	-3.31432	1.0735	-3.08738	0.00201928	0.00357654			ENSMUSG00000022408	19.5233	-0.0324025	0.739661	-0.0438072	0.965058	1			ENSMUSG00000022408	19.5233	-0.306282	1.27354	-0.240497	0.809945	1
ENSMUSG00000022412	960.398	-2.27154	0.518376	-4.38204	1.17575e-05	3.02276e-05			ENSMUSG00000022412	960.398	-2.28571	0.520016	-4.39546	1.10536e-05	3.23333e-05			ENSMUSG00000022412	960.398	0.000322918	0.383243	0.000842594	0.999328	1			ENSMUSG00000022412	960.398	0.0144904	0.626303	0.0231365	0.981541	1
ENSMUSG00000022416	282.928	-3.12799	0.50655	-6.1751	6.61233e-10	7.13952e-09			ENSMUSG00000022416	282.928	-3.08177	0.514996	-5.98406	2.17643e-09	2.49086e-08			ENSMUSG00000022416	282.928	-0.0533468	0.374308	-0.142521	0.886669	1			ENSMUSG00000022416	282.928	-0.0995752	0.617824	-0.161171	0.871959	1
ENSMUSG00000022419	2963.66	-2.26396	0.473162	-4.78475	1.71199e-06	5.5747e-06			ENSMUSG00000022419	2963.66	-2.28612	0.473749	-4.82559	1.3959e-06	5.35706e-06			ENSMUSG00000022419	2963.66	0.00698166	0.349596	0.0199707	0.984067	1			ENSMUSG00000022419	2963.66	0.0291342	0.571054	0.0510182	0.959311	1
ENSMUSG00000022420	802.692	-2.98774	0.380101	-7.8604	3.82916e-15	2.8291e-13			ENSMUSG00000022420	802.692	-2.90901	0.383606	-7.58332	3.36823e-14	2.98145e-12			ENSMUSG00000022420	802.692	-0.0754187	0.280908	-0.268482	0.788328	1			ENSMUSG00000022420	802.692	-0.154152	0.461217	-0.334229	0.738207	1
ENSMUSG00000022421	10.8314	-8.71562	1.58853	-5.4866	4.09746e-08	2.28617e-07			ENSMUSG00000022421	10.8314	-6.77302	1.59604	-4.24365	2.19917e-05	5.93713e-05			ENSMUSG00000022421	10.8314	0.0858882	0.818688	0.10491	0.916448	1			ENSMUSG00000022421	10.8314	0	2.09774	0	1	1
ENSMUSG00000022422	167.228	-2.62594	0.480516	-5.46483	4.63353e-08	2.5298e-07			ENSMUSG00000022422	167.228	-2.67291	0.492705	-5.42498	5.79606e-08	3.65833e-07			ENSMUSG00000022422	167.228	-0.0430661	0.356534	-0.120791	0.903857	1			ENSMUSG00000022422	167.228	0.00391024	0.588674	0.00664245	0.9947	1
ENSMUSG00000022425	289.734	-1.95857	0.501445	-3.90585	9.38962e-05	0.000195485			ENSMUSG00000022425	289.734	-2.00712	0.506139	-3.96554	7.32286e-05	0.000174732			ENSMUSG00000022425	289.734	-0.0611021	0.371922	-0.164287	0.869505	1			ENSMUSG00000022425	289.734	-0.012553	0.6077	-0.0206565	0.98352	1
ENSMUSG00000022426	451.664	-2.54252	0.530315	-4.79436	1.63193e-06	5.34665e-06			ENSMUSG00000022426	451.664	-2.52691	0.533987	-4.73215	2.22154e-06	8.02075e-06			ENSMUSG00000022426	451.664	-0.0713066	0.392263	-0.181782	0.855754	1			ENSMUSG00000022426	451.664	-0.0869203	0.642266	-0.135334	0.892348	1
ENSMUSG00000022427	424.82	-1.77469	0.441605	-4.01873	5.85118e-05	0.000127556			ENSMUSG00000022427	424.82	-1.8524	0.445192	-4.1609	3.16993e-05	8.22932e-05			ENSMUSG00000022427	424.82	0.0237908	0.32755	0.0726326	0.942098	1			ENSMUSG00000022427	424.82	0.101501	0.534716	0.189821	0.849449	1
ENSMUSG00000022428	101.674	-2.67169	0.45933	-5.81649	6.00961e-09	4.53705e-08			ENSMUSG00000022428	101.674	-2.78205	0.481957	-5.7724	7.81483e-09	7.04681e-08			ENSMUSG00000022428	101.674	-0.0286893	0.341924	-0.0839055	0.933132	1			ENSMUSG00000022428	101.674	0.0816694	0.571275	0.14296	0.886322	1
ENSMUSG00000022429	58.8619	-3.51944	0.722194	-4.87326	1.0977e-06	3.7764e-06			ENSMUSG00000022429	58.8619	-3.3969	0.755068	-4.4988	6.83378e-06	2.11727e-05			ENSMUSG00000022429	58.8619	-0.0656017	0.531424	-0.123445	0.901755	1			ENSMUSG00000022429	58.8619	-0.188142	0.8996	-0.20914	0.834339	1
ENSMUSG00000022432	329.632	-1.19902	0.437818	-2.73862	0.00616968	0.00910275			ENSMUSG00000022432	329.632	-1.26284	0.44102	-2.86344	0.00419063	0.00697855			ENSMUSG00000022432	329.632	-0.130709	0.325457	-0.401617	0.687966	1			ENSMUSG00000022432	329.632	-0.0668901	0.529397	-0.126352	0.899454	1
ENSMUSG00000022433	4819.03	-1.94812	0.46505	-4.18905	2.80128e-05	6.56032e-05			ENSMUSG00000022433	4819.03	-1.93622	0.465325	-4.161	3.16858e-05	8.227e-05			ENSMUSG00000022433	4819.03	-0.136181	0.343561	-0.396381	0.691824	1			ENSMUSG00000022433	4819.03	-0.14808	0.561039	-0.263939	0.791827	1
ENSMUSG00000022434	661.73	-3.00484	0.47386	-6.34119	2.28e-10	2.97553e-09			ENSMUSG00000022434	661.73	-2.92885	0.477419	-6.13475	8.52908e-10	1.16354e-08			ENSMUSG00000022434	661.73	-0.0332772	0.350163	-0.0950332	0.924288	1			ENSMUSG00000022434	661.73	-0.109268	0.574333	-0.190252	0.849112	1
ENSMUSG00000022436	15.6646	-1.74059	0.734616	-2.36938	0.0178179	0.0243567			ENSMUSG00000022436	15.6646	-1.49176	0.786071	-1.89774	0.05773	0.0766068			ENSMUSG00000022436	15.6646	0.24399	0.567673	0.429807	0.667336	1			ENSMUSG00000022436	15.6646	-0.00483712	0.913956	-0.00529251	0.995777	1
ENSMUSG00000022437	79.4153	-2.65016	0.583319	-4.54325	5.53934e-06	1.56126e-05			ENSMUSG00000022437	79.4153	-2.59191	0.603164	-4.29719	1.72981e-05	4.79922e-05			ENSMUSG00000022437	79.4153	-0.0242369	0.433642	-0.0558916	0.955428	1			ENSMUSG00000022437	79.4153	-0.0824961	0.718347	-0.114842	0.908571	1
ENSMUSG00000022438	17.418	-2.024	0.968047	-2.09081	0.0365451	0.0476018			ENSMUSG00000022438	17.418	-2.26738	1.01747	-2.22844	0.0258511	0.0368528			ENSMUSG00000022438	17.418	0.00458379	0.728291	0.0062939	0.994978	1			ENSMUSG00000022438	17.418	0.247957	1.20082	0.20649	0.836408	1
ENSMUSG00000022441	1023.7	-1.55157	0.399631	-3.88249	0.00010339	0.000213			ENSMUSG00000022441	1023.7	-1.59007	0.400979	-3.96547	7.32507e-05	0.000174762			ENSMUSG00000022441	1023.7	-0.0758573	0.29582	-0.25643	0.797618	1			ENSMUSG00000022441	1023.7	-0.0373513	0.482679	-0.0773833	0.938319	1
ENSMUSG00000022442	303.447	-1.64123	0.443327	-3.70207	0.000213844	0.000412665			ENSMUSG00000022442	303.447	-1.7453	0.447966	-3.89607	9.77676e-05	0.000225418			ENSMUSG00000022442	303.447	-0.0195572	0.329436	-0.0593658	0.952661	1			ENSMUSG00000022442	303.447	0.084517	0.537293	0.157301	0.875007	1
ENSMUSG00000022443	1994.54	-2.43129	0.549762	-4.42244	9.75921e-06	2.56738e-05			ENSMUSG00000022443	1994.54	-2.46414	0.550548	-4.4758	7.61274e-06	2.32325e-05			ENSMUSG00000022443	1994.54	-0.0715629	0.406174	-0.176188	0.860146	1			ENSMUSG00000022443	1994.54	-0.0387117	0.6636	-0.058336	0.953481	1
ENSMUSG00000022450	108.743	-0.870441	0.46615	-1.8673	0.0618599	0.0777087			ENSMUSG00000022450	108.743	-0.856226	0.4742	-1.80562	0.0709773	0.0925371			ENSMUSG00000022450	108.743	-0.0587108	0.351052	-0.167242	0.867179	1			ENSMUSG00000022450	108.743	-0.0729256	0.564733	-0.129133	0.897253	1
ENSMUSG00000022451	468.691	-2.06243	0.467192	-4.41453	1.0123e-05	2.65109e-05			ENSMUSG00000022451	468.691	-2.05477	0.470507	-4.36714	1.25884e-05	3.61815e-05			ENSMUSG00000022451	468.691	0.0160143	0.346086	0.0462726	0.963093	1			ENSMUSG00000022451	468.691	0.00835084	0.565571	0.0147653	0.988219	1
ENSMUSG00000022452	72.0023	-0.451614	0.540687	-0.83526	0.403571	0.441603			ENSMUSG00000022452	72.0023	-0.614141	0.550098	-1.11642	0.264242	0.307039			ENSMUSG00000022452	72.0023	-0.157397	0.408793	-0.385029	0.700216	1			ENSMUSG00000022452	72.0023	0.00512962	0.654094	0.00784233	0.993743	1
ENSMUSG00000022454	8.66738	-2.52966	1.095	-2.31019	0.0208774	0.0282419			ENSMUSG00000022454	8.66738	-2.01617	1.15693	-1.74268	0.0813888	0.104865			ENSMUSG00000022454	8.66738	-0.0114284	0.824761	-0.0138566	0.988944	1			ENSMUSG00000022454	8.66738	-0.52492	1.36282	-0.385172	0.70011	1
ENSMUSG00000022455	15.5094	-2.08694	0.9734	-2.14397	0.0320351	0.0421076			ENSMUSG00000022455	15.5094	-1.82379	1.01275	-1.80083	0.0717299	0.0933877			ENSMUSG00000022455	15.5094	0.0127106	0.73355	0.0173276	0.986175	1			ENSMUSG00000022455	15.5094	-0.250445	1.19795	-0.209063	0.834399	1
ENSMUSG00000022456	84.3809	-2.40253	0.636894	-3.77227	0.00016177	0.000319718			ENSMUSG00000022456	84.3809	-2.17684	0.649735	-3.35035	0.000807089	0.00154851			ENSMUSG00000022456	84.3809	-0.0536218	0.473521	-0.113241	0.90984	1			ENSMUSG00000022456	84.3809	-0.279315	0.776896	-0.359527	0.719201	1
ENSMUSG00000022462	2.02018	-6.16171	2.29591	-2.68378	0.00727948	0.0106061			ENSMUSG00000022462	2.02018	-4.37776	2.32047	-1.88659	0.0592159	0.0784535			ENSMUSG00000022462	2.02018	-0.0727616	1.54524	-0.0470875	0.962443	1			ENSMUSG00000022462	2.02018	0	2.87541	0	1	1
ENSMUSG00000022463	209.317	-2.51098	0.570696	-4.39986	1.08322e-05	2.8125e-05			ENSMUSG00000022463	209.317	-2.45298	0.577791	-4.24545	2.18157e-05	5.8957e-05			ENSMUSG00000022463	209.317	-0.0465542	0.422767	-0.110118	0.912316	1			ENSMUSG00000022463	209.317	-0.104557	0.693401	-0.150789	0.880142	1
ENSMUSG00000022464	1.01679	-5.22102	4.30662	-1.21232	0.225388	0.258629			ENSMUSG00000022464	1.01679	-3.60077	4.32534	-0.832484	0.405136	0.452116			ENSMUSG00000022464	1.01679	-0.236451	3.13437	-0.0754381	0.939866	1			ENSMUSG00000022464	1.01679	0	5.2375	0	1	1
ENSMUSG00000022466	999.167	-2.08639	0.41995	-4.96818	6.75842e-07	2.47808e-06			ENSMUSG00000022466	999.167	-2.2771	0.421873	-5.39761	6.75362e-08	4.14259e-07			ENSMUSG00000022466	999.167	-0.0739763	0.310656	-0.238129	0.811781	1			ENSMUSG00000022466	999.167	0.116741	0.507767	0.22991	0.818162	1
ENSMUSG00000022469	171.072	-2.27132	0.438333	-5.18173	2.19834e-07	9.49557e-07			ENSMUSG00000022469	171.072	-2.07184	0.446949	-4.63551	3.56057e-06	1.20436e-05			ENSMUSG00000022469	171.072	-0.0754882	0.326192	-0.231423	0.816987	1			ENSMUSG00000022469	171.072	-0.274977	0.53432	-0.514631	0.606811	1
ENSMUSG00000022471	703.8	-2.00084	0.459114	-4.35804	1.3123e-05	3.33545e-05			ENSMUSG00000022471	703.8	-1.95973	0.461215	-4.24906	2.14666e-05	5.81081e-05			ENSMUSG00000022471	703.8	-0.00105261	0.339802	-0.00309771	0.997528	1			ENSMUSG00000022471	703.8	-0.0421578	0.555013	-0.0759583	0.939452	1
ENSMUSG00000022472	362.031	-1.56775	0.450895	-3.47697	0.000507115	0.000910075			ENSMUSG00000022472	362.031	-1.56628	0.454189	-3.44852	0.000563662	0.00111485			ENSMUSG00000022472	362.031	-0.0798194	0.33468	-0.238495	0.811498	1			ENSMUSG00000022472	362.031	-0.0812849	0.545512	-0.149007	0.881548	1
ENSMUSG00000022474	107.716	-1.73949	0.454222	-3.82961	0.000128349	0.00025943			ENSMUSG00000022474	107.716	-1.78543	0.466388	-3.82822	0.000129075	0.000290188			ENSMUSG00000022474	107.716	-0.0871562	0.340564	-0.255917	0.798015	1			ENSMUSG00000022474	107.716	-0.0412133	0.554844	-0.0742792	0.940788	1
ENSMUSG00000022475	2.45321	-6.65707	2.39748	-2.77669	0.00549155	0.00818062			ENSMUSG00000022475	2.45321	-4.58796	2.42139	-1.89476	0.0581241	0.0771075			ENSMUSG00000022475	2.45321	0.212395	1.61402	0.131593	0.895306	1			ENSMUSG00000022475	2.45321	0	3.001	0	1	1
ENSMUSG00000022476	114.772	-3.04979	0.622575	-4.89867	9.649e-07	3.36888e-06			ENSMUSG00000022476	114.772	-2.85849	0.636709	-4.48947	7.13997e-06	2.19952e-05			ENSMUSG00000022476	114.772	-0.0617958	0.460426	-0.134214	0.893233	1			ENSMUSG00000022476	114.772	-0.253096	0.762238	-0.332043	0.739857	1
ENSMUSG00000022477	1006.49	-2.22409	0.486755	-4.56922	4.89537e-06	1.39825e-05			ENSMUSG00000022477	1006.49	-2.16935	0.488216	-4.44341	8.85431e-06	2.66138e-05			ENSMUSG00000022477	1006.49	-0.0759465	0.359886	-0.211029	0.832865	1			ENSMUSG00000022477	1006.49	-0.130692	0.58802	-0.222258	0.824113	1
ENSMUSG00000022487	1851.71	-0.872214	0.276625	-3.15305	0.00161573	0.00264543			ENSMUSG00000022487	1851.71	-0.839574	0.277431	-3.02624	0.00247617	0.00430627			ENSMUSG00000022487	1851.71	-0.0340398	0.204986	-0.166059	0.86811	1			ENSMUSG00000022487	1851.71	-0.0666795	0.333872	-0.199716	0.841703	1
ENSMUSG00000022488	460.213	-2.23786	0.438559	-5.10275	3.34745e-07	1.35878e-06			ENSMUSG00000022488	460.213	-2.1535	0.442195	-4.87003	1.1158e-06	4.43905e-06			ENSMUSG00000022488	460.213	-0.013186	0.324889	-0.0405861	0.967626	1			ENSMUSG00000022488	460.213	-0.0975425	0.531335	-0.18358	0.854343	1
ENSMUSG00000022489	762.462	-2.44352	0.494298	-4.94342	7.67628e-07	2.76168e-06			ENSMUSG00000022489	762.462	-2.46828	0.496736	-4.969	6.72985e-07	2.87707e-06			ENSMUSG00000022489	762.462	0.0270086	0.36553	0.073889	0.941099	1			ENSMUSG00000022489	762.462	0.0517659	0.597883	0.0865819	0.931004	1
ENSMUSG00000022494	36.3268	-2.26374	0.781237	-2.89764	0.00375985	0.00576645			ENSMUSG00000022494	36.3268	-2.46386	0.810941	-3.03828	0.00237935	0.00415057			ENSMUSG00000022494	36.3268	-0.140188	0.583085	-0.240425	0.810001	1			ENSMUSG00000022494	36.3268	0.0599337	0.963312	0.0622164	0.950391	1
ENSMUSG00000022496	2.48794	-0.222538	1.82997	-0.121608	0.90321	0.915336			ENSMUSG00000022496	2.48794	-0.638433	1.90542	-0.335061	0.737579	0.766137			ENSMUSG00000022496	2.48794	-0.289179	1.42904	-0.20236	0.839636	1			ENSMUSG00000022496	2.48794	0.126715	2.222	0.0570274	0.954523	1
ENSMUSG00000022498	796.387	-3.23911	0.493982	-6.55715	5.48446e-11	8.94055e-10			ENSMUSG00000022498	796.387	-3.16075	0.497129	-6.35802	2.04376e-10	3.66058e-09			ENSMUSG00000022498	796.387	-0.0832112	0.364816	-0.228091	0.819576	1			ENSMUSG00000022498	796.387	-0.161575	0.598385	-0.270018	0.787146	1
ENSMUSG00000022500	512.175	-2.91438	0.410121	-7.10615	1.19321e-12	3.64386e-11			ENSMUSG00000022500	512.175	-2.72715	0.414768	-6.57513	4.86099e-11	1.15823e-09			ENSMUSG00000022500	512.175	-0.00869895	0.303298	-0.0286811	0.977119	1			ENSMUSG00000022500	512.175	-0.19593	0.498238	-0.393246	0.694138	1
ENSMUSG00000022503	13.5294	-1.86962	0.76583	-2.4413	0.0146346	0.020302			ENSMUSG00000022503	13.5294	-1.7869	0.820058	-2.17899	0.0293323	0.041365			ENSMUSG00000022503	13.5294	-0.0807084	0.587545	-0.137365	0.890742	1			ENSMUSG00000022503	13.5294	-0.163427	0.955919	-0.170963	0.864253	1
ENSMUSG00000022505	791.323	-2.23782	0.451048	-4.96137	6.99979e-07	2.55289e-06			ENSMUSG00000022505	791.323	-2.31844	0.453335	-5.11419	3.15093e-07	1.51177e-06			ENSMUSG00000022505	791.323	-0.049414	0.333665	-0.148095	0.882268	1			ENSMUSG00000022505	791.323	0.0312106	0.54555	0.0572094	0.954378	1
ENSMUSG00000022507	2250.9	-2.6349	0.465121	-5.66497	1.47047e-08	9.58501e-08			ENSMUSG00000022507	2250.9	-2.58549	0.466046	-5.54772	2.89426e-08	2.06831e-07			ENSMUSG00000022507	2250.9	0.0346778	0.343654	0.100909	0.919623	1			ENSMUSG00000022507	2250.9	-0.0147294	0.561639	-0.0262257	0.979077	1
ENSMUSG00000022508	83.8809	-1.85278	0.569592	-3.25282	0.00114267	0.00192101			ENSMUSG00000022508	83.8809	-1.85426	0.582528	-3.18313	0.00145695	0.00265734			ENSMUSG00000022508	83.8809	-0.0675303	0.425695	-0.158635	0.873956	1			ENSMUSG00000022508	83.8809	-0.0660507	0.694664	-0.0950829	0.924249	1
ENSMUSG00000022510	741.774	-3.14337	0.450073	-6.98414	2.86611e-12	7.55621e-11			ENSMUSG00000022510	741.774	-3.17577	0.454194	-6.9921	2.70808e-12	1.05128e-10			ENSMUSG00000022510	741.774	0.021348	0.332521	0.0642003	0.948811	1			ENSMUSG00000022510	741.774	0.0537402	0.546157	0.0983969	0.921617	1
ENSMUSG00000022514	377.422	-3.95452	0.431091	-9.17329	4.58795e-20	2.15552e-17			ENSMUSG00000022514	377.422	-3.80642	0.44236	-8.6048	7.64525e-18	2.83405e-15			ENSMUSG00000022514	377.422	-0.043155	0.316954	-0.136156	0.891698	1			ENSMUSG00000022514	377.422	-0.191261	0.530153	-0.360767	0.718274	1
ENSMUSG00000022515	29.3239	-2.33168	0.836209	-2.7884	0.00529694	0.00791258			ENSMUSG00000022515	29.3239	-2.52282	0.877966	-2.87349	0.0040597	0.00677714			ENSMUSG00000022515	29.3239	0.128393	0.625939	0.205121	0.837478	1			ENSMUSG00000022515	29.3239	0.319532	1.0384	0.307716	0.758298	1
ENSMUSG00000022516	210.431	-1.73655	0.514719	-3.37378	0.000741429	0.00128563			ENSMUSG00000022516	210.431	-1.68581	0.519921	-3.24243	0.00118515	0.00219749			ENSMUSG00000022516	210.431	-0.0725511	0.382501	-0.189676	0.849563	1			ENSMUSG00000022516	210.431	-0.123292	0.623656	-0.197693	0.843285	1
ENSMUSG00000022517	348.631	-2.43392	0.434688	-5.59923	2.15304e-08	1.31369e-07			ENSMUSG00000022517	348.631	-2.43676	0.440369	-5.53346	3.13982e-08	2.21187e-07			ENSMUSG00000022517	348.631	-0.0314298	0.322142	-0.0975649	0.922278	1			ENSMUSG00000022517	348.631	-0.0285864	0.528302	-0.05411	0.956848	1
ENSMUSG00000022518	443.514	-1.56157	0.401035	-3.89386	9.86636e-05	0.000204296			ENSMUSG00000022518	443.514	-1.51059	0.403859	-3.74039	0.000183732	0.000399587			ENSMUSG00000022518	443.514	-0.121143	0.297695	-0.406935	0.684056	1			ENSMUSG00000022518	443.514	-0.172125	0.485086	-0.354833	0.722714	1
ENSMUSG00000022519	50.0102	-1.77493	0.713124	-2.48895	0.0128123	0.0179219			ENSMUSG00000022519	50.0102	-2.44406	0.739219	-3.30627	0.000945454	0.00178925			ENSMUSG00000022519	50.0102	-0.134394	0.533318	-0.251997	0.801044	1			ENSMUSG00000022519	50.0102	0.534741	0.877817	0.609171	0.542411	1
ENSMUSG00000022521	8735.18	-2.0239	0.475667	-4.25486	2.09181e-05	5.05182e-05			ENSMUSG00000022521	8735.18	-2.03926	0.475833	-4.28566	1.82194e-05	5.02763e-05			ENSMUSG00000022521	8735.18	-0.0667272	0.351357	-0.189913	0.849378	1			ENSMUSG00000022521	8735.18	-0.0513659	0.573781	-0.0895218	0.928667	1
ENSMUSG00000022526	15.453	-3.77356	0.831243	-4.53966	5.63439e-06	1.58433e-05			ENSMUSG00000022526	15.453	-2.99468	0.910379	-3.28949	0.00100369	0.00188913			ENSMUSG00000022526	15.453	0.172022	0.605153	0.284262	0.776209	1			ENSMUSG00000022526	15.453	-0.606859	1.07403	-0.565029	0.572054	1
ENSMUSG00000022528	7.44318	-4.23962	1.18617	-3.57421	0.000351288	0.000650787			ENSMUSG00000022528	7.44318	-2.3639	1.2081	-1.9567	0.0503824	0.067713			ENSMUSG00000022528	7.44318	0.109536	0.838411	0.130647	0.896055	1			ENSMUSG00000022528	7.44318	-1.76619	1.47091	-1.20074	0.229852	1
ENSMUSG00000022529	81.3299	-2.04891	0.580765	-3.52796	0.000418783	0.000764354			ENSMUSG00000022529	81.3299	-2.47907	0.600485	-4.12844	3.65231e-05	9.33741e-05			ENSMUSG00000022529	81.3299	-0.0806689	0.433395	-0.186132	0.852341	1			ENSMUSG00000022529	81.3299	0.349487	0.71417	0.489362	0.624586	1
ENSMUSG00000022533	8703.82	-2.25217	0.477642	-4.71518	2.41492e-06	7.53937e-06			ENSMUSG00000022533	8703.82	-2.24378	0.47783	-4.69578	2.65596e-06	9.3731e-06			ENSMUSG00000022533	8703.82	-0.0263858	0.352809	-0.0747878	0.940384	1			ENSMUSG00000022533	8703.82	-0.0347746	0.576185	-0.0603531	0.951874	1
ENSMUSG00000022536	2166.25	-2.45475	0.442328	-5.54963	2.86279e-08	1.67856e-07			ENSMUSG00000022536	2166.25	-2.42997	0.443221	-5.48253	4.19276e-08	2.79869e-07			ENSMUSG00000022536	2166.25	-0.0308294	0.326853	-0.0943218	0.924854	1			ENSMUSG00000022536	2166.25	-0.0556081	0.534103	-0.104115	0.917078	1
ENSMUSG00000022538	308.05	-2.3998	0.458968	-5.2287	1.70711e-07	7.67214e-07			ENSMUSG00000022538	308.05	-2.33018	0.464655	-5.01487	5.30702e-07	2.34654e-06			ENSMUSG00000022538	308.05	-0.0195645	0.340207	-0.0575075	0.954141	1			ENSMUSG00000022538	308.05	-0.0891849	0.557508	-0.159971	0.872904	1
ENSMUSG00000022540	118.519	-1.42601	0.553759	-2.57514	0.0100199	0.0142731			ENSMUSG00000022540	118.519	-1.39702	0.561517	-2.48793	0.0128488	0.0194232			ENSMUSG00000022540	118.519	-0.0381079	0.413434	-0.092174	0.92656	1			ENSMUSG00000022540	118.519	-0.0670984	0.671582	-0.099911	0.920415	1
ENSMUSG00000022542	73.3635	-4.33873	1.04663	-4.14542	3.39199e-05	7.79816e-05			ENSMUSG00000022542	73.3635	-4.23517	1.07846	-3.92703	8.59997e-05	0.000201299			ENSMUSG00000022542	73.3635	-0.0384001	0.767633	-0.050024	0.960103	1			ENSMUSG00000022542	73.3635	-0.141967	1.292	-0.109882	0.912503	1
ENSMUSG00000022543	4.68959	-4.12372	1.43783	-2.86802	0.00413049	0.00628701			ENSMUSG00000022543	4.68959	-2.95749	1.51409	-1.95332	0.0507822	0.0681871			ENSMUSG00000022543	4.68959	-0.165631	1.00719	-0.164448	0.869378	1			ENSMUSG00000022543	4.68959	-1.33186	1.82904	-0.728178	0.466505	1
ENSMUSG00000022544	14.3034	-2.75986	1.03778	-2.65939	0.00782814	0.0113441			ENSMUSG00000022544	14.3034	-2.9904	1.11627	-2.67893	0.00738578	0.0117017			ENSMUSG00000022544	14.3034	-0.107387	0.772853	-0.138948	0.889491	1			ENSMUSG00000022544	14.3034	0.123157	1.31367	0.0937499	0.925308	1
ENSMUSG00000022545	164.94	-2.48148	0.499636	-4.96658	6.8145e-07	2.49575e-06			ENSMUSG00000022545	164.94	-2.78972	0.512703	-5.4412	5.29229e-08	3.39673e-07			ENSMUSG00000022545	164.94	-0.0969741	0.370798	-0.261528	0.793685	1			ENSMUSG00000022545	164.94	0.211263	0.612381	0.344987	0.730104	1
ENSMUSG00000022546	3.83045	-7.45241	2.10127	-3.54662	0.000390208	0.000717201			ENSMUSG00000022546	3.83045	-5.00733	2.1247	-2.35672	0.018437	0.0270452			ENSMUSG00000022546	3.83045	0.588365	1.34718	0.436738	0.662301	1			ENSMUSG00000022546	3.83045	0	2.66736	0	1	1
ENSMUSG00000022548	23.2751	-1.06536	0.614161	-1.73465	0.0828021	0.102112			ENSMUSG00000022548	23.2751	-1.0739	0.641055	-1.67521	0.0938934	0.11944			ENSMUSG00000022548	23.2751	-0.225679	0.474248	-0.475867	0.634169	1			ENSMUSG00000022548	23.2751	-0.217135	0.750489	-0.289324	0.772333	1
ENSMUSG00000022550	15.7011	-2.92762	0.956345	-3.06126	0.00220404	0.00352181			ENSMUSG00000022550	15.7011	-2.70821	1.02414	-2.64437	0.00818424	0.0128566			ENSMUSG00000022550	15.7011	0.119087	0.713158	0.166985	0.867381	1			ENSMUSG00000022550	15.7011	-0.100324	1.20618	-0.0831753	0.933712	1
ENSMUSG00000022551	48.465	-2.72091	0.573495	-4.74443	2.09099e-06	6.65159e-06			ENSMUSG00000022551	48.465	-2.40162	0.601335	-3.99382	6.50178e-05	0.000156877			ENSMUSG00000022551	48.465	0.0038543	0.427938	0.00900668	0.992814	1			ENSMUSG00000022551	48.465	-0.315429	0.712299	-0.442832	0.657887	1
ENSMUSG00000022552	169.437	-3.9695	0.450761	-8.80623	1.29429e-18	3.48753e-16			ENSMUSG00000022552	169.437	-3.90424	0.477738	-8.17235	3.02438e-16	6.15731e-14			ENSMUSG00000022552	169.437	0.0292587	0.330045	0.0886504	0.92936	1			ENSMUSG00000022552	169.437	-0.0360028	0.567881	-0.0633985	0.949449	1
ENSMUSG00000022553	19.9843	-9.54202	1.5767	-6.05188	1.43167e-09	1.34525e-08			ENSMUSG00000022553	19.9843	-7.75012	1.58027	-4.90431	9.37552e-07	3.82345e-06			ENSMUSG00000022553	19.9843	-0.0648173	0.790927	-0.081951	0.934686	1			ENSMUSG00000022553	19.9843	0	2.0875	0	1	1
ENSMUSG00000022554	41.8825	-4.88333	0.778771	-6.27055	3.59769e-10	4.32746e-09			ENSMUSG00000022554	41.8825	-4.05199	0.82881	-4.88892	1.01389e-06	4.08296e-06			ENSMUSG00000022554	41.8825	0.0174247	0.552075	0.0315622	0.974821	1			ENSMUSG00000022554	41.8825	-0.81391	0.994296	-0.81858	0.413026	1
ENSMUSG00000022555	39.8188	-3.43246	0.820467	-4.18354	2.87001e-05	6.70242e-05			ENSMUSG00000022555	39.8188	-3.18378	0.858907	-3.70679	0.000209907	0.000450366			ENSMUSG00000022555	39.8188	0.0160038	0.604778	0.0264623	0.978889	1			ENSMUSG00000022555	39.8188	-0.232674	1.02232	-0.227595	0.819961	1
ENSMUSG00000022556	916.273	-2.39856	0.43464	-5.5185	3.41899e-08	1.94977e-07			ENSMUSG00000022556	916.273	-2.40268	0.43674	-5.5014	3.76791e-08	2.56652e-07			ENSMUSG00000022556	916.273	-0.0526028	0.32143	-0.163652	0.870005	1			ENSMUSG00000022556	916.273	-0.0484823	0.525677	-0.0922282	0.926517	1
ENSMUSG00000022557	193.848	-3.7982	0.549331	-6.91423	4.70416e-12	1.14316e-10			ENSMUSG00000022557	193.848	-3.3763	0.561418	-6.01387	1.81142e-09	2.12897e-08			ENSMUSG00000022557	193.848	-0.0349597	0.404115	-0.0865093	0.931062	1			ENSMUSG00000022557	193.848	-0.456867	0.673533	-0.678315	0.497572	1
ENSMUSG00000022558	153.033	-2.44989	0.576595	-4.24889	2.14835e-05	5.16998e-05			ENSMUSG00000022558	153.033	-2.60017	0.587731	-4.42408	9.6852e-06	2.88228e-05			ENSMUSG00000022558	153.033	-0.0202004	0.427725	-0.0472275	0.962332	1			ENSMUSG00000022558	153.033	0.130083	0.70352	0.184903	0.853305	1
ENSMUSG00000022559	1728.34	-4.34358	0.490255	-8.85983	8.01333e-19	2.3711e-16			ENSMUSG00000022559	1728.34	-4.24401	0.493122	-8.60639	7.53946e-18	2.83405e-15			ENSMUSG00000022559	1728.34	-0.0808027	0.361572	-0.223476	0.823165	1			ENSMUSG00000022559	1728.34	-0.180379	0.593957	-0.303689	0.761365	1
ENSMUSG00000022560	410.043	-2.85969	0.510973	-5.59657	2.18637e-08	1.3296e-07			ENSMUSG00000022560	410.043	-2.98445	0.516924	-5.77348	7.76524e-09	7.00977e-08			ENSMUSG00000022560	410.043	0.0126352	0.377854	0.0334394	0.973324	1			ENSMUSG00000022560	410.043	0.137392	0.620911	0.221275	0.824878	1
ENSMUSG00000022561	86.7959	-2.53462	0.567218	-4.46852	7.87623e-06	2.12699e-05			ENSMUSG00000022561	86.7959	-2.55425	0.586307	-4.35651	1.32154e-05	3.77645e-05			ENSMUSG00000022561	86.7959	0.00816439	0.422095	0.0193425	0.984568	1			ENSMUSG00000022561	86.7959	0.0277905	0.698088	0.0398095	0.968245	1
ENSMUSG00000022562	8.60911	-6.4261	1.35968	-4.72618	2.28787e-06	7.19296e-06			ENSMUSG00000022562	8.60911	-5.62012	1.48291	-3.78993	0.00015069	0.000333949			ENSMUSG00000022562	8.60911	-0.229182	0.700141	-0.327336	0.743413	1			ENSMUSG00000022562	8.60911	-1.03517	1.88615	-0.548825	0.583125	1
ENSMUSG00000022564	939.016	-1.36665	0.413954	-3.30146	0.000961816	0.00163558			ENSMUSG00000022564	939.016	-1.48622	0.415302	-3.57864	0.00034539	0.000709244			ENSMUSG00000022564	939.016	-0.110537	0.30647	-0.360678	0.71834	1			ENSMUSG00000022564	939.016	0.00902557	0.49991	0.0180544	0.985595	1
ENSMUSG00000022565	132.152	-2.51927	0.559055	-4.50629	6.59694e-06	1.81932e-05			ENSMUSG00000022565	132.152	-2.57218	0.571349	-4.50195	6.73338e-06	2.08863e-05			ENSMUSG00000022565	132.152	-0.0796215	0.414854	-0.191926	0.8478	1			ENSMUSG00000022565	132.152	-0.0267054	0.683285	-0.0390838	0.968824	1
ENSMUSG00000022568	41.0832	-3.96392	1.179	-3.3621	0.000773514	0.00133734			ENSMUSG00000022568	41.0832	-4.74426	1.25973	-3.76608	0.00016583	0.000364154			ENSMUSG00000022568	41.0832	-0.0959985	0.865572	-0.110908	0.91169	1			ENSMUSG00000022568	41.0832	0.684338	1.49257	0.458497	0.646595	1
ENSMUSG00000022570	51.2136	-3.79377	0.739167	-5.13249	2.85931e-07	1.19152e-06			ENSMUSG00000022570	51.2136	-3.30366	0.767096	-4.30671	1.65699e-05	4.62326e-05			ENSMUSG00000022570	51.2136	-0.173501	0.540414	-0.321052	0.748171	1			ENSMUSG00000022570	51.2136	-0.66361	0.918018	-0.722873	0.469758	1
ENSMUSG00000022571	586.233	-1.73731	0.39076	-4.44598	8.74902e-06	2.33142e-05			ENSMUSG00000022571	586.233	-1.74938	0.393417	-4.44663	8.72282e-06	2.62616e-05			ENSMUSG00000022571	586.233	-0.0286754	0.289734	-0.0989716	0.921161	1			ENSMUSG00000022571	586.233	-0.0166079	0.472784	-0.0351278	0.971978	1
ENSMUSG00000022574	18.9876	-4.23736	1.04718	-4.04646	5.19987e-05	0.000114626			ENSMUSG00000022574	18.9876	-3.92359	1.1289	-3.47559	0.000509728	0.00101773			ENSMUSG00000022574	18.9876	-0.19099	0.752339	-0.253861	0.799603	1			ENSMUSG00000022574	18.9876	-0.504753	1.34349	-0.375702	0.707139	1
ENSMUSG00000022579	5.16904	-6.79154	1.65279	-4.10913	3.97144e-05	8.99713e-05			ENSMUSG00000022579	5.16904	-4.62623	1.67061	-2.76919	0.00561956	0.00912264			ENSMUSG00000022579	5.16904	0.308597	0.918799	0.335869	0.736969	1			ENSMUSG00000022579	5.16904	-1.85671	2.16297	-0.858409	0.390667	1
ENSMUSG00000022587	157.755	-0.45043	0.462278	-0.974372	0.329872	0.367431			ENSMUSG00000022587	157.755	-0.613805	0.467501	-1.31295	0.189201	0.226081			ENSMUSG00000022587	157.755	-0.104936	0.346572	-0.302783	0.762055	1			ENSMUSG00000022587	157.755	0.0584382	0.558701	0.104597	0.916696	1
ENSMUSG00000022601	630.374	-2.21315	0.479834	-4.61233	3.98177e-06	1.16546e-05			ENSMUSG00000022601	630.374	-2.23837	0.482379	-4.64027	3.47951e-06	1.18065e-05			ENSMUSG00000022601	630.374	-0.0521152	0.355034	-0.146789	0.883298	1			ENSMUSG00000022601	630.374	-0.026895	0.580415	-0.0463376	0.963041	1
ENSMUSG00000022602	2.83099	-6.62899	2.35133	-2.81925	0.00481361	0.00725028			ENSMUSG00000022602	2.83099	-5.0645	2.36416	-2.1422	0.0321772	0.0450683			ENSMUSG00000022602	2.83099	-0.292224	1.55977	-0.187351	0.851386	1			ENSMUSG00000022602	2.83099	0	2.94706	0	1	1
ENSMUSG00000022604	35.9256	-3.38663	0.722901	-4.68477	2.80274e-06	8.5648e-06			ENSMUSG00000022604	35.9256	-3.23665	0.773815	-4.18272	2.88044e-05	7.56136e-05			ENSMUSG00000022604	35.9256	0.024452	0.53296	0.0458796	0.963406	1			ENSMUSG00000022604	35.9256	-0.125524	0.915057	-0.137176	0.890892	1
ENSMUSG00000022607	993.359	-2.51487	0.467663	-5.37751	7.55213e-08	3.83956e-07			ENSMUSG00000022607	993.359	-2.51924	0.469609	-5.36453	8.11588e-08	4.84385e-07			ENSMUSG00000022607	993.359	-0.0329064	0.345725	-0.0951809	0.924171	1			ENSMUSG00000022607	993.359	-0.0285367	0.565434	-0.0504687	0.959749	1
ENSMUSG00000022613	1014.75	-0.28817	0.460213	-0.626167	0.531206	0.567936			ENSMUSG00000022613	1014.75	-0.345174	0.460933	-0.748859	0.453942	0.500486			ENSMUSG00000022613	1014.75	-0.142595	0.340736	-0.41849	0.675589	1			ENSMUSG00000022613	1014.75	-0.0855907	0.555116	-0.154185	0.877464	1
ENSMUSG00000022614	562.527	-2.84056	0.504364	-5.63196	1.78172e-08	1.12033e-07			ENSMUSG00000022614	562.527	-2.76062	0.507833	-5.43607	5.44684e-08	3.47744e-07			ENSMUSG00000022614	562.527	-0.0729261	0.372808	-0.195613	0.844913	1			ENSMUSG00000022614	562.527	-0.152867	0.610975	-0.250201	0.802432	1
ENSMUSG00000022615	90.7914	-2.864	0.587612	-4.87396	1.09385e-06	3.76568e-06			ENSMUSG00000022615	90.7914	-3.28057	0.615402	-5.33078	9.77903e-08	5.6685e-07			ENSMUSG00000022615	90.7914	-0.069429	0.435519	-0.159417	0.873341	1			ENSMUSG00000022615	90.7914	0.347148	0.730979	0.474908	0.634852	1
ENSMUSG00000022617	6.74435	-7.76919	1.60421	-4.843	1.27895e-06	4.31809e-06			ENSMUSG00000022617	6.74435	-6.29732	1.61148	-3.9078	9.31413e-05	0.000215974			ENSMUSG00000022617	6.74435	-0.384843	0.849335	-0.453111	0.650469	1			ENSMUSG00000022617	6.74435	0	2.10926	0	1	1
ENSMUSG00000022621	71.886	-3.64716	0.633708	-5.75526	8.65067e-09	6.11521e-08			ENSMUSG00000022621	71.886	-3.3738	0.662082	-5.09574	3.47376e-07	1.63456e-06			ENSMUSG00000022621	71.886	-0.0880292	0.465152	-0.189248	0.849898	1			ENSMUSG00000022621	71.886	-0.36139	0.789666	-0.457649	0.647205	1
ENSMUSG00000022623	8.17985	-1.44254	1.23349	-1.16948	0.242209	0.276476			ENSMUSG00000022623	8.17985	-1.50255	1.28301	-1.17111	0.241553	0.282575			ENSMUSG00000022623	8.17985	-0.163767	0.937983	-0.174595	0.861398	1			ENSMUSG00000022623	8.17985	-0.103757	1.51254	-0.0685978	0.94531	1
ENSMUSG00000022629	58.518	-2.20708	0.626518	-3.52278	0.000427052	0.000778362			ENSMUSG00000022629	58.518	-2.25807	0.648017	-3.48458	0.000492903	0.000986722			ENSMUSG00000022629	58.518	-0.0271301	0.468164	-0.0579499	0.953789	1			ENSMUSG00000022629	58.518	0.023857	0.770242	0.0309734	0.975291	1
ENSMUSG00000022634	479.245	-3.00609	0.464073	-6.47764	9.31697e-11	1.39473e-09			ENSMUSG00000022634	479.245	-2.956	0.469072	-6.30179	2.94221e-10	4.96409e-09			ENSMUSG00000022634	479.245	-0.069863	0.34298	-0.203694	0.838593	1			ENSMUSG00000022634	479.245	-0.119962	0.563699	-0.212812	0.831474	1
ENSMUSG00000022635	2054.47	-0.918238	0.366812	-2.50329	0.0123045	0.0172657			ENSMUSG00000022635	2054.47	-0.89895	0.367357	-2.44708	0.014402	0.0215878			ENSMUSG00000022635	2054.47	-0.0769967	0.271362	-0.283742	0.776608	1			ENSMUSG00000022635	2054.47	-0.0962844	0.442567	-0.217559	0.827773	1
ENSMUSG00000022637	36.0729	-2.27719	0.725109	-3.14048	0.0016867	0.00275327			ENSMUSG00000022637	36.0729	-2.03932	0.752985	-2.70831	0.00676262	0.0107918			ENSMUSG00000022637	36.0729	0.142853	0.543795	0.262696	0.792785	1			ENSMUSG00000022637	36.0729	-0.0950213	0.89278	-0.106433	0.915239	1
ENSMUSG00000022641	91.8862	-1.6629	0.486588	-3.41748	0.000632048	0.00111164			ENSMUSG00000022641	91.8862	-1.64115	0.499229	-3.28738	0.00101125	0.00190238			ENSMUSG00000022641	91.8862	-0.0316753	0.365286	-0.0867136	0.930899	1			ENSMUSG00000022641	91.8862	-0.0534226	0.593771	-0.0899719	0.92831	1
ENSMUSG00000022652	1390.27	-1.05166	0.283337	-3.71169	0.000205883	0.000398563			ENSMUSG00000022652	1390.27	-1.07692	0.284514	-3.7851	0.000153646	0.000339843			ENSMUSG00000022652	1390.27	-0.0103455	0.210108	-0.049239	0.960729	1			ENSMUSG00000022652	1390.27	0.0149108	0.342174	0.0435766	0.965242	1
ENSMUSG00000022656	2363.09	-1.96222	0.436064	-4.49985	6.80027e-06	1.86865e-05			ENSMUSG00000022656	2363.09	-1.96302	0.436726	-4.49486	6.96156e-06	2.15104e-05			ENSMUSG00000022656	2363.09	-0.015139	0.322284	-0.0469741	0.962534	1			ENSMUSG00000022656	2363.09	-0.0143392	0.526321	-0.0272442	0.978265	1
ENSMUSG00000022657	13.1002	-0.470993	0.827002	-0.569519	0.569004	0.604889			ENSMUSG00000022657	13.1002	-0.424789	0.862209	-0.492675	0.622242	0.658771			ENSMUSG00000022657	13.1002	0.0533548	0.646552	0.082522	0.934232	1			ENSMUSG00000022657	13.1002	0.00715038	1.00464	0.00711733	0.994321	1
ENSMUSG00000022661	206.844	-0.635456	0.45828	-1.38661	0.16556	0.194771			ENSMUSG00000022661	206.844	-0.689963	0.462531	-1.49171	0.135775	0.167203			ENSMUSG00000022661	206.844	-0.0256054	0.342374	-0.0747878	0.940384	1			ENSMUSG00000022661	206.844	0.0289016	0.553838	0.0521842	0.958382	1
ENSMUSG00000022663	384.412	-2.83532	0.437122	-6.48632	8.79555e-11	1.32971e-09			ENSMUSG00000022663	384.412	-2.79111	0.443403	-6.29474	3.07924e-10	5.16202e-09			ENSMUSG00000022663	384.412	-0.00481639	0.323439	-0.0148912	0.988119	1			ENSMUSG00000022663	384.412	-0.0490292	0.532043	-0.0921527	0.926577	1
ENSMUSG00000022664	1081.85	-1.3214	0.406689	-3.24916	0.00115746	0.00194382			ENSMUSG00000022664	1081.85	-1.26073	0.407835	-3.09129	0.00199292	0.00353496			ENSMUSG00000022664	1081.85	0.0329149	0.301077	0.109324	0.912946	1			ENSMUSG00000022664	1081.85	-0.0277491	0.490997	-0.0565158	0.954931	1
ENSMUSG00000022668	57.0424	-2.06894	0.564813	-3.66304	0.000249237	0.000474421			ENSMUSG00000022668	57.0424	-1.93272	0.583161	-3.31422	0.000919003	0.0017428			ENSMUSG00000022668	57.0424	-0.119302	0.423486	-0.281714	0.778163	1			ENSMUSG00000022668	57.0424	-0.255516	0.69264	-0.368901	0.712201	1
ENSMUSG00000022671	119.265	-2.47132	0.518836	-4.7632	1.90543e-06	6.11867e-06			ENSMUSG00000022671	119.265	-2.47734	0.532982	-4.64807	3.3506e-06	1.14475e-05			ENSMUSG00000022671	119.265	-0.0330737	0.385774	-0.0857334	0.931678	1			ENSMUSG00000022671	119.265	-0.0270568	0.635955	-0.0425452	0.966064	1
ENSMUSG00000022672	350.892	-3.15252	0.453183	-6.9564	3.49074e-12	8.81003e-11			ENSMUSG00000022672	350.892	-3.15705	0.461297	-6.84386	7.70848e-12	2.51769e-10			ENSMUSG00000022672	350.892	-0.0441344	0.334849	-0.131804	0.89514	1			ENSMUSG00000022672	350.892	-0.039607	0.553214	-0.0715943	0.942925	1
ENSMUSG00000022673	3096.07	-3.06013	0.438522	-6.97828	2.98816e-12	7.81056e-11			ENSMUSG00000022673	3096.07	-3.00483	0.439402	-6.83846	8.00517e-12	2.60531e-10			ENSMUSG00000022673	3096.07	-0.0103893	0.323909	-0.0320748	0.974412	1			ENSMUSG00000022673	3096.07	-0.0656886	0.529583	-0.124038	0.901285	1
ENSMUSG00000022674	6.51906	-1.78566	1.26727	-1.40905	0.158819	0.187648			ENSMUSG00000022674	6.51906	-0.893115	1.33486	-0.669068	0.503452	0.54906			ENSMUSG00000022674	6.51906	0.665666	0.980828	0.678678	0.497342	1			ENSMUSG00000022674	6.51906	-0.226875	1.5575	-0.145666	0.884185	1
ENSMUSG00000022676	1.53259	0.240833	2.55492	0.0942622	0.924901	0.934026			ENSMUSG00000022676	1.53259	-0.416944	2.62167	-0.159038	0.873639	0.889662			ENSMUSG00000022676	1.53259	-0.63666	1.98152	-0.321299	0.747984	1			ENSMUSG00000022676	1.53259	0.0211163	3.07804	0.00686028	0.994526	1
ENSMUSG00000022677	103.307	-2.20423	0.44326	-4.97278	6.60006e-07	2.42746e-06			ENSMUSG00000022677	103.307	-2.44121	0.462733	-5.27563	1.32298e-07	7.28871e-07			ENSMUSG00000022677	103.307	-0.0448572	0.331643	-0.135257	0.892408	1			ENSMUSG00000022677	103.307	0.192119	0.548282	0.350401	0.726038	1
ENSMUSG00000022678	195.387	-2.81059	0.476357	-5.90019	3.63094e-09	2.95619e-08			ENSMUSG00000022678	195.387	-2.6475	0.486408	-5.44295	5.24041e-08	3.37386e-07			ENSMUSG00000022678	195.387	-0.00843168	0.352942	-0.0238897	0.980941	1			ENSMUSG00000022678	195.387	-0.171529	0.582186	-0.29463	0.768277	1
ENSMUSG00000022679	39.801	-2.00614	0.519124	-3.86447	0.000111328	0.000227613			ENSMUSG00000022679	39.801	-2.18453	0.556965	-3.9222	8.77439e-05	0.000205042			ENSMUSG00000022679	39.801	0.00584279	0.39432	0.0148174	0.988178	1			ENSMUSG00000022679	39.801	0.184232	0.651316	0.282861	0.777283	1
ENSMUSG00000022680	1934.69	-2.02247	0.449429	-4.50009	6.7925e-06	1.86679e-05			ENSMUSG00000022680	1934.69	-2.0376	0.450245	-4.52553	6.02453e-06	1.89604e-05			ENSMUSG00000022680	1934.69	-0.0168884	0.332188	-0.0508398	0.959453	1			ENSMUSG00000022680	1934.69	-0.00176322	0.542547	-0.0032499	0.997407	1
ENSMUSG00000022681	235.554	-1.67948	0.387463	-4.33456	1.46054e-05	3.66846e-05			ENSMUSG00000022681	235.554	-1.72197	0.394009	-4.37038	1.24032e-05	3.57276e-05			ENSMUSG00000022681	235.554	-0.0416038	0.289049	-0.143933	0.885553	1			ENSMUSG00000022681	235.554	0.000883586	0.470979	0.00187606	0.998503	1
ENSMUSG00000022682	1335.29	-2.42699	0.452662	-5.3616	8.24883e-08	4.12734e-07			ENSMUSG00000022682	1335.29	-2.39076	0.454115	-5.26466	1.40448e-07	7.68994e-07			ENSMUSG00000022682	1335.29	0.044231	0.334614	0.132185	0.894838	1			ENSMUSG00000022682	1335.29	0.00799833	0.546953	0.0146234	0.988333	1
ENSMUSG00000022684	303.174	-2.02795	0.465653	-4.35506	1.33028e-05	3.37881e-05			ENSMUSG00000022684	303.174	-1.92248	0.470456	-4.08642	4.38083e-05	0.000110079			ENSMUSG00000022684	303.174	0.0513236	0.345593	0.148509	0.881941	1			ENSMUSG00000022684	303.174	-0.054143	0.56456	-0.0959031	0.923598	1
ENSMUSG00000022685	677.829	-1.77164	0.41666	-4.252	2.11874e-05	5.1061e-05			ENSMUSG00000022685	677.829	-1.8158	0.418849	-4.33522	1.45618e-05	4.1207e-05			ENSMUSG00000022685	677.829	-0.0659671	0.308615	-0.213752	0.830741	1			ENSMUSG00000022685	677.829	-0.021804	0.503782	-0.0432806	0.965478	1
ENSMUSG00000022687	3.40568	-0.00923659	1.5873	-0.00581904	0.995357	0.996009			ENSMUSG00000022687	3.40568	-0.239981	1.64398	-0.145975	0.883941	0.89893			ENSMUSG00000022687	3.40568	-0.267065	1.24458	-0.214583	0.830092	1			ENSMUSG00000022687	3.40568	-0.0363215	1.91657	-0.0189513	0.98488	1
ENSMUSG00000022696	235.87	-2.27688	0.46778	-4.86743	1.13059e-06	3.87549e-06			ENSMUSG00000022696	235.87	-2.39573	0.475641	-5.03685	4.73255e-07	2.12536e-06			ENSMUSG00000022696	235.87	-0.0269904	0.347209	-0.0777354	0.938039	1			ENSMUSG00000022696	235.87	0.0918565	0.569647	0.161252	0.871895	1
ENSMUSG00000022698	5774.07	-1.91345	0.425633	-4.49553	6.9396e-06	1.90265e-05			ENSMUSG00000022698	5774.07	-1.95474	0.425913	-4.58953	4.44242e-06	1.45745e-05			ENSMUSG00000022698	5774.07	-0.00913454	0.31445	-0.0290492	0.976825	1			ENSMUSG00000022698	5774.07	0.0321606	0.513505	0.0626296	0.950061	1
ENSMUSG00000022701	291.807	-2.03245	0.438602	-4.63393	3.58796e-06	1.06224e-05			ENSMUSG00000022701	291.807	-2.0289	0.444104	-4.56853	4.91168e-06	1.59157e-05			ENSMUSG00000022701	291.807	-0.00797453	0.325708	-0.0244837	0.980467	1			ENSMUSG00000022701	291.807	-0.0115224	0.532461	-0.0216399	0.982735	1
ENSMUSG00000022702	194.479	-1.7949	0.573632	-3.129	0.001754	0.00285549			ENSMUSG00000022702	194.479	-1.94196	0.579838	-3.34915	0.000810602	0.00155476			ENSMUSG00000022702	194.479	-0.0249571	0.425929	-0.0585945	0.953275	1			ENSMUSG00000022702	194.479	0.122109	0.695593	0.175547	0.86065	1
ENSMUSG00000022704	580.646	-2.5551	0.503581	-5.07386	3.89832e-07	1.54977e-06			ENSMUSG00000022704	580.646	-2.4686	0.50657	-4.87317	1.09821e-06	4.3792e-06			ENSMUSG00000022704	580.646	-0.00478193	0.372442	-0.0128394	0.989756	1			ENSMUSG00000022704	580.646	-0.0912766	0.609503	-0.149756	0.880957	1
ENSMUSG00000022705	3.12807	-0.365062	1.37829	-0.264865	0.791113	0.813535			ENSMUSG00000022705	3.12807	0.00254964	1.44856	0.00176012	0.998596	0.998868			ENSMUSG00000022705	3.12807	-0.00642273	1.1088	-0.00579249	0.995378	1			ENSMUSG00000022705	3.12807	-0.374034	1.6639	-0.224793	0.82214	1
ENSMUSG00000022706	616.827	-1.0249	0.315607	-3.24739	0.0011647	0.00195517			ENSMUSG00000022706	616.827	-0.970972	0.317804	-3.05525	0.00224872	0.00394027			ENSMUSG00000022706	616.827	-0.0387677	0.234807	-0.165105	0.868862	1			ENSMUSG00000022706	616.827	-0.0926926	0.381409	-0.243027	0.807985	1
ENSMUSG00000022707	344.358	-1.51561	0.429216	-3.53111	0.000413825	0.000756285			ENSMUSG00000022707	344.358	-1.50809	0.432912	-3.48358	0.00049475	0.000990311			ENSMUSG00000022707	344.358	-0.0173171	0.318936	-0.0542965	0.956699	1			ENSMUSG00000022707	344.358	-0.0248394	0.519538	-0.0478105	0.961867	1
ENSMUSG00000022708	335.353	-2.08228	0.39268	-5.30276	1.14067e-07	5.47566e-07			ENSMUSG00000022708	335.353	-2.11249	0.398129	-5.30605	1.12027e-07	6.33738e-07			ENSMUSG00000022708	335.353	-0.054263	0.291638	-0.186062	0.852396	1			ENSMUSG00000022708	335.353	-0.0240543	0.477128	-0.0504147	0.959792	1
ENSMUSG00000022710	9089.57	-2.74469	0.453476	-6.05255	1.42572e-09	1.3419e-08			ENSMUSG00000022710	9089.57	-2.73427	0.453726	-6.02625	1.67807e-09	2.00963e-08			ENSMUSG00000022710	9089.57	-0.01507	0.334943	-0.0449929	0.964113	1			ENSMUSG00000022710	9089.57	-0.0254894	0.547103	-0.0465897	0.96284	1
ENSMUSG00000022711	28.4877	-2.81077	0.873025	-3.21958	0.00128379	0.00213942			ENSMUSG00000022711	28.4877	-2.52286	0.902748	-2.79465	0.00519566	0.00849697			ENSMUSG00000022711	28.4877	-0.172875	0.647776	-0.266875	0.789565	1			ENSMUSG00000022711	28.4877	-0.460788	1.07588	-0.42829	0.66844	1
ENSMUSG00000022715	45.9175	-2.43431	0.455867	-5.33996	9.2969e-08	4.58292e-07			ENSMUSG00000022715	45.9175	-2.48045	0.498329	-4.97755	6.4395e-07	2.77169e-06			ENSMUSG00000022715	45.9175	0.0197505	0.344754	0.0572885	0.954315	1			ENSMUSG00000022715	45.9175	0.065894	0.580768	0.11346	0.909666	1
ENSMUSG00000022718	74.4723	-2.95975	0.502723	-5.88744	3.92226e-09	3.15624e-08			ENSMUSG00000022718	74.4723	-2.80822	0.528746	-5.31109	1.08974e-07	6.19189e-07			ENSMUSG00000022718	74.4723	-0.0664764	0.372939	-0.17825	0.858527	1			ENSMUSG00000022718	74.4723	-0.218008	0.627072	-0.34766	0.728096	1
ENSMUSG00000022721	49.0662	-3.50922	0.769767	-4.55881	5.14448e-06	1.46234e-05			ENSMUSG00000022721	49.0662	-3.85322	0.828177	-4.65265	3.27692e-06	1.12188e-05			ENSMUSG00000022721	49.0662	0.0550054	0.567155	0.0969848	0.922738	1			ENSMUSG00000022721	49.0662	0.399007	0.978138	0.407925	0.683329	1
ENSMUSG00000022722	361.935	-2.11263	0.314861	-6.70972	1.95001e-11	3.80918e-10			ENSMUSG00000022722	361.935	-2.01497	0.320733	-6.2824	3.33387e-10	5.48352e-09			ENSMUSG00000022722	361.935	-0.0291171	0.234413	-0.124213	0.901147	1			ENSMUSG00000022722	361.935	-0.126772	0.383481	-0.330582	0.74096	1
ENSMUSG00000022723	3060.05	-2.63636	0.441269	-5.97451	2.30787e-09	1.99844e-08			ENSMUSG00000022723	3060.05	-2.69315	0.442015	-6.09289	1.10889e-09	1.43389e-08			ENSMUSG00000022723	3060.05	-0.0382182	0.325997	-0.117235	0.906674	1			ENSMUSG00000022723	3060.05	0.0185694	0.532749	0.0348557	0.972195	1
ENSMUSG00000022724	459.426	-2.24286	0.458821	-4.8883	1.01711e-06	3.53233e-06			ENSMUSG00000022724	459.426	-2.27066	0.462581	-4.90868	9.16901e-07	3.75344e-06			ENSMUSG00000022724	459.426	-0.0336623	0.339791	-0.0990677	0.921085	1			ENSMUSG00000022724	459.426	-0.00585571	0.555914	-0.0105335	0.991596	1
ENSMUSG00000022742	469.799	-2.27188	0.451488	-5.03198	4.85443e-07	1.86278e-06			ENSMUSG00000022742	469.799	-2.36983	0.455487	-5.20284	1.96265e-07	1.02019e-06			ENSMUSG00000022742	469.799	-0.0377683	0.334345	-0.112962	0.910061	1			ENSMUSG00000022742	469.799	0.0601804	0.547287	0.109961	0.91244	1
ENSMUSG00000022744	1021.76	-1.23599	0.431932	-2.86154	0.00421591	0.00640692			ENSMUSG00000022744	1021.76	-1.21896	0.433056	-2.81478	0.00488112	0.00802772			ENSMUSG00000022744	1021.76	0.0202019	0.319731	0.063184	0.94962	1			ENSMUSG00000022744	1021.76	0.00317069	0.521416	0.00608093	0.995148	1
ENSMUSG00000022747	277.811	-1.83187	0.411427	-4.45248	8.48822e-06	2.27051e-05			ENSMUSG00000022747	277.811	-1.7704	0.416484	-4.25083	2.1298e-05	5.77197e-05			ENSMUSG00000022747	277.811	-0.0865155	0.305973	-0.282755	0.777365	1			ENSMUSG00000022747	277.811	-0.147986	0.499111	-0.296498	0.76685	1
ENSMUSG00000022748	82.4334	-1.29633	0.447308	-2.89808	0.0037546	0.00575936			ENSMUSG00000022748	82.4334	-1.41961	0.460517	-3.08264	0.00205175	0.00362913			ENSMUSG00000022748	82.4334	-0.157495	0.338098	-0.465826	0.64134	1			ENSMUSG00000022748	82.4334	-0.0342185	0.545756	-0.0626992	0.950006	1
ENSMUSG00000022749	324.926	-3.01347	0.516892	-5.82999	5.54319e-09	4.2232e-08			ENSMUSG00000022749	324.926	-2.96214	0.523658	-5.65664	1.54363e-08	1.22388e-07			ENSMUSG00000022749	324.926	-0.0411947	0.38209	-0.107814	0.914143	1			ENSMUSG00000022749	324.926	-0.0925221	0.62881	-0.147138	0.883023	1
ENSMUSG00000022750	111.153	-3.3995	0.525754	-6.46596	1.0066e-10	1.48862e-09			ENSMUSG00000022750	111.153	-3.20033	0.548022	-5.83979	5.22669e-09	5.07518e-08			ENSMUSG00000022750	111.153	0.0331689	0.387871	0.0855153	0.931852	1			ENSMUSG00000022750	111.153	-0.166003	0.652917	-0.254247	0.799304	1
ENSMUSG00000022751	299.587	-1.99157	0.338901	-5.87654	4.18918e-09	3.33877e-08			ENSMUSG00000022751	299.587	-1.96554	0.345404	-5.69055	1.26629e-08	1.04326e-07			ENSMUSG00000022751	299.587	-0.0395938	0.252531	-0.156788	0.875412	1			ENSMUSG00000022751	299.587	-0.0656232	0.412778	-0.158979	0.873685	1
ENSMUSG00000022752	92.4637	-1.90168	0.568227	-3.34669	0.000817812	0.00140834			ENSMUSG00000022752	92.4637	-1.86032	0.579698	-3.20912	0.00133143	0.00244496			ENSMUSG00000022752	92.4637	-0.0936765	0.424064	-0.220902	0.825169	1			ENSMUSG00000022752	92.4637	-0.135039	0.692171	-0.195096	0.845318	1
ENSMUSG00000022755	2.68089	-2.54736	1.79353	-1.42031	0.155517	0.184055			ENSMUSG00000022755	2.68089	-0.91764	1.83372	-0.500426	0.616775	0.653776			ENSMUSG00000022755	2.68089	0.0319268	1.35743	0.02352	0.981235	1			ENSMUSG00000022755	2.68089	-1.5978	2.17638	-0.734153	0.462855	1
ENSMUSG00000022757	530.207	-2.54968	0.401699	-6.34725	2.192e-10	2.87795e-09			ENSMUSG00000022757	530.207	-2.46515	0.405653	-6.077	1.22454e-09	1.5506e-08			ENSMUSG00000022757	530.207	-0.0536409	0.297356	-0.180393	0.856844	1			ENSMUSG00000022757	530.207	-0.13817	0.487335	-0.283522	0.776777	1
ENSMUSG00000022760	756.615	-1.95073	0.372454	-5.23752	1.62752e-07	7.3705e-07			ENSMUSG00000022760	756.615	-1.96237	0.374712	-5.23701	1.632e-07	8.73085e-07			ENSMUSG00000022760	756.615	-0.115265	0.275868	-0.417825	0.676075	1			ENSMUSG00000022760	756.615	-0.103627	0.450586	-0.229982	0.818106	1
ENSMUSG00000022761	16.3499	-2.51458	0.882954	-2.84791	0.00440068	0.00667166			ENSMUSG00000022761	16.3499	-2.54667	0.944852	-2.69531	0.00703234	0.0111881			ENSMUSG00000022761	16.3499	-0.0371012	0.662422	-0.0560083	0.955335	1			ENSMUSG00000022761	16.3499	-0.00500976	1.11065	-0.00451064	0.996401	1
ENSMUSG00000022765	1000.12	-2.23226	0.477749	-4.67246	2.97614e-06	9.01948e-06			ENSMUSG00000022765	1000.12	-2.21162	0.47935	-4.61379	3.95396e-06	1.31724e-05			ENSMUSG00000022765	1000.12	-0.0253509	0.353258	-0.071763	0.942791	1			ENSMUSG00000022765	1000.12	-0.0459976	0.57726	-0.0796826	0.93649	1
ENSMUSG00000022769	88.7111	-3.47661	0.576507	-6.03048	1.63477e-09	1.5022e-08			ENSMUSG00000022769	88.7111	-3.00042	0.595656	-5.03716	4.72489e-07	2.12244e-06			ENSMUSG00000022769	88.7111	-0.0618068	0.424422	-0.145626	0.884217	1			ENSMUSG00000022769	88.7111	-0.538002	0.712062	-0.755555	0.449916	1
ENSMUSG00000022770	768.636	-2.96825	0.443912	-6.68658	2.28445e-11	4.35568e-10			ENSMUSG00000022770	768.636	-3.00696	0.447583	-6.71821	1.83972e-11	5.18604e-10			ENSMUSG00000022770	768.636	0.0284271	0.328087	0.086645	0.930954	1			ENSMUSG00000022770	768.636	0.0671311	0.538282	0.124714	0.90075	1
ENSMUSG00000022771	759.979	-2.8533	0.401675	-7.10351	1.21625e-12	3.69198e-11			ENSMUSG00000022771	759.979	-2.85487	0.405236	-7.04495	1.85527e-12	7.65632e-11			ENSMUSG00000022771	759.979	-0.0379019	0.296957	-0.127634	0.898438	1			ENSMUSG00000022771	759.979	-0.0363374	0.487211	-0.0745824	0.940547	1
ENSMUSG00000022772	781.403	-1.97654	0.445827	-4.43343	9.27467e-06	2.45613e-05			ENSMUSG00000022772	781.403	-2.0011	0.447805	-4.46869	7.86995e-06	2.39219e-05			ENSMUSG00000022772	781.403	-0.034865	0.32993	-0.105674	0.915841	1			ENSMUSG00000022772	781.403	-0.0103045	0.538923	-0.0191205	0.984745	1
ENSMUSG00000022773	94.6436	-1.79647	0.460615	-3.90016	9.61272e-05	0.000199721			ENSMUSG00000022773	94.6436	-1.86202	0.476065	-3.91128	9.18083e-05	0.000213234			ENSMUSG00000022773	94.6436	0.0363714	0.346141	0.105077	0.916315	1			ENSMUSG00000022773	94.6436	0.10192	0.564793	0.180456	0.856795	1
ENSMUSG00000022774	461.017	-1.80294	0.50214	-3.5905	0.000330039	0.000615063			ENSMUSG00000022774	461.017	-1.79198	0.504844	-3.54957	0.000385863	0.000786274			ENSMUSG00000022774	461.017	-0.0115839	0.371962	-0.0311427	0.975156	1			ENSMUSG00000022774	461.017	-0.0225427	0.607171	-0.0371275	0.970383	1
ENSMUSG00000022779	1113.04	-3.23757	0.439151	-7.37236	1.6764e-13	6.93378e-12			ENSMUSG00000022779	1113.04	-3.31753	0.442195	-7.50241	6.26536e-14	4.78334e-12			ENSMUSG00000022779	1113.04	-0.0105559	0.324356	-0.0325442	0.974038	1			ENSMUSG00000022779	1113.04	0.0694023	0.53215	0.130419	0.896235	1
ENSMUSG00000022781	223.232	-2.37744	0.471669	-5.04048	4.64374e-07	1.79433e-06			ENSMUSG00000022781	223.232	-2.19539	0.478107	-4.59183	4.39374e-06	1.44354e-05			ENSMUSG00000022781	223.232	-0.109447	0.349909	-0.312786	0.754444	1			ENSMUSG00000022781	223.232	-0.291497	0.573255	-0.508494	0.611107	1
ENSMUSG00000022783	21.2721	-1.6209	1.0207	-1.58803	0.112279	0.135911			ENSMUSG00000022783	21.2721	-1.59732	1.0517	-1.5188	0.128812	0.159475			ENSMUSG00000022783	21.2721	0.243754	0.768195	0.317308	0.75101	1			ENSMUSG00000022783	21.2721	0.220181	1.24811	0.176412	0.85997	1
ENSMUSG00000022787	385.473	-1.66702	0.42344	-3.93686	8.25564e-05	0.000173971			ENSMUSG00000022787	385.473	-1.69429	0.427124	-3.96674	7.28635e-05	0.000173929			ENSMUSG00000022787	385.473	-0.0133263	0.314388	-0.0423881	0.966189	1			ENSMUSG00000022787	385.473	0.0139383	0.512734	0.0271842	0.978313	1
ENSMUSG00000022788	206.554	-1.31867	0.462336	-2.85219	0.00434185	0.00658846			ENSMUSG00000022788	206.554	-1.45468	0.467935	-3.10872	0.00187902	0.00335046			ENSMUSG00000022788	206.554	-0.0629585	0.344586	-0.182707	0.855028	1			ENSMUSG00000022788	206.554	0.0730479	0.560337	0.130364	0.896278	1
ENSMUSG00000022789	2897.98	-1.95144	0.411352	-4.74397	2.09574e-06	6.66324e-06			ENSMUSG00000022789	2897.98	-1.93516	0.411918	-4.69792	2.62826e-06	9.29505e-06			ENSMUSG00000022789	2897.98	-0.00359158	0.304005	-0.0118142	0.990574	1			ENSMUSG00000022789	2897.98	-0.0198741	0.496455	-0.0400319	0.968068	1
ENSMUSG00000022790	620.031	-2.44507	0.469949	-5.20284	1.96264e-07	8.62799e-07			ENSMUSG00000022790	620.031	-2.51377	0.472951	-5.31507	1.06617e-07	6.09418e-07			ENSMUSG00000022790	620.031	-0.102179	0.347611	-0.293947	0.768798	1			ENSMUSG00000022790	620.031	-0.0334841	0.568948	-0.0588527	0.953069	1
ENSMUSG00000022791	855.762	-3.1587	0.464165	-6.80513	1.00956e-11	2.2395e-10			ENSMUSG00000022791	855.762	-3.06697	0.467157	-6.56519	5.19682e-11	1.22235e-09			ENSMUSG00000022791	855.762	-0.0546832	0.342861	-0.159491	0.873282	1			ENSMUSG00000022791	855.762	-0.146416	0.562255	-0.260409	0.794548	1
ENSMUSG00000022792	30.0596	-1.64536	0.778426	-2.1137	0.0345405	0.0451739			ENSMUSG00000022792	30.0596	-1.92425	0.805867	-2.3878	0.0169494	0.0250677			ENSMUSG00000022792	30.0596	-0.159593	0.585535	-0.272558	0.785193	1			ENSMUSG00000022792	30.0596	0.119297	0.955258	0.124884	0.900615	1
ENSMUSG00000022793	2327.96	-1.09304	0.3889	-2.8106	0.00494492	0.00743646			ENSMUSG00000022793	2327.96	-1.11592	0.389424	-2.86557	0.00416262	0.00693632			ENSMUSG00000022793	2327.96	-0.000534105	0.287589	-0.00185718	0.998518	1			ENSMUSG00000022793	2327.96	0.0223449	0.46924	0.0476192	0.96202	1
ENSMUSG00000022797	111.02	-2.33972	0.629947	-3.71416	0.000203883	0.000394942			ENSMUSG00000022797	111.02	-2.2853	0.641049	-3.56493	0.000363947	0.000744597			ENSMUSG00000022797	111.02	-0.0339865	0.46783	-0.0726471	0.942087	1			ENSMUSG00000022797	111.02	-0.0884075	0.767406	-0.115203	0.908284	1
ENSMUSG00000022799	12.328	-8.6792	1.72497	-5.0315	4.86665e-07	1.86708e-06			ENSMUSG00000022799	12.328	-7.21598	1.72858	-4.17451	2.98625e-05	7.80185e-05			ENSMUSG00000022799	12.328	-0.393492	0.95193	-0.413363	0.679341	1			ENSMUSG00000022799	12.328	0	2.24886	0	1	1
ENSMUSG00000022800	246.639	-2.22152	0.383826	-5.78783	7.13018e-09	5.2175e-08			ENSMUSG00000022800	246.639	-2.13458	0.391605	-5.45084	5.01327e-08	3.24931e-07			ENSMUSG00000022800	246.639	0.0163224	0.285646	0.0571421	0.954432	1			ENSMUSG00000022800	246.639	-0.0706215	0.468063	-0.15088	0.88007	1
ENSMUSG00000022801	374.604	-2.61009	0.488956	-5.33808	9.3937e-08	4.62566e-07			ENSMUSG00000022801	374.604	-2.52877	0.493861	-5.1204	3.04885e-07	1.46988e-06			ENSMUSG00000022801	374.604	-0.0125691	0.361893	-0.0347316	0.972294	1			ENSMUSG00000022801	374.604	-0.0938887	0.593305	-0.158247	0.874262	1
ENSMUSG00000022802	44.4073	-2.35867	0.780757	-3.02101	0.00251935	0.00398774			ENSMUSG00000022802	44.4073	-2.66203	0.810944	-3.28263	0.00102843	0.00193232			ENSMUSG00000022802	44.4073	-0.0113867	0.581803	-0.0195714	0.984385	1			ENSMUSG00000022802	44.4073	0.291969	0.9637	0.302966	0.761915	1
ENSMUSG00000022803	97.7732	-2.46407	0.561534	-4.38811	1.1434e-05	2.95162e-05			ENSMUSG00000022803	97.7732	-2.63319	0.579439	-4.54438	5.50984e-06	1.75333e-05			ENSMUSG00000022803	97.7732	-0.0413881	0.417614	-0.0991061	0.921054	1			ENSMUSG00000022803	97.7732	0.127729	0.690411	0.185004	0.853226	1
ENSMUSG00000022807	2233.19	-2.48487	0.446295	-5.56777	2.58025e-08	1.53499e-07			ENSMUSG00000022807	2233.19	-2.44842	0.447171	-5.47535	4.36643e-08	2.89772e-07			ENSMUSG00000022807	2233.19	-0.0135693	0.329775	-0.0411473	0.967178	1			ENSMUSG00000022807	2233.19	-0.0500218	0.538878	-0.0928259	0.926042	1
ENSMUSG00000022808	884.449	-2.03324	0.480782	-4.22904	2.34695e-05	5.59281e-05			ENSMUSG00000022808	884.449	-2.06997	0.482505	-4.29004	1.78641e-05	4.93914e-05			ENSMUSG00000022808	884.449	-0.000341558	0.355621	-0.000960456	0.999234	1			ENSMUSG00000022808	884.449	0.0363807	0.580944	0.0626233	0.950066	1
ENSMUSG00000022809	45.4191	-2.68688	0.662491	-4.05572	4.99806e-05	0.000110643			ENSMUSG00000022809	45.4191	-2.33145	0.686122	-3.39801	0.00067878	0.00132129			ENSMUSG00000022809	45.4191	-0.0499128	0.493261	-0.101189	0.9194	1			ENSMUSG00000022809	45.4191	-0.405341	0.816304	-0.496557	0.619502	1
ENSMUSG00000022811	1036.74	-1.96698	0.383601	-5.12768	2.93337e-07	1.21355e-06			ENSMUSG00000022811	1036.74	-2.01352	0.385382	-5.22474	1.74405e-07	9.24122e-07			ENSMUSG00000022811	1036.74	-0.0109064	0.283902	-0.038416	0.969356	1			ENSMUSG00000022811	1036.74	0.0356284	0.463755	0.0768259	0.938762	1
ENSMUSG00000022812	750.635	-2.88978	0.416019	-6.94628	3.7504e-12	9.41351e-11			ENSMUSG00000022812	750.635	-2.9852	0.419835	-7.11042	1.15691e-12	5.14357e-11			ENSMUSG00000022812	750.635	-0.0505554	0.307513	-0.164401	0.869415	1			ENSMUSG00000022812	750.635	0.0448653	0.504746	0.0888868	0.929172	1
ENSMUSG00000022814	256.539	-1.83773	0.384576	-4.7786	1.76516e-06	5.72443e-06			ENSMUSG00000022814	256.539	-1.94027	0.391501	-4.95599	7.19616e-07	3.04234e-06			ENSMUSG00000022814	256.539	-0.0193704	0.286543	-0.0676005	0.946104	1			ENSMUSG00000022814	256.539	0.0831695	0.468043	0.177696	0.858961	1
ENSMUSG00000022816	48.8704	-1.22814	0.86027	-1.42762	0.153401	0.181715			ENSMUSG00000022816	48.8704	-1.31054	0.872905	-1.50135	0.133264	0.164431			ENSMUSG00000022816	48.8704	0.0414826	0.642974	0.0645168	0.948559	1			ENSMUSG00000022816	48.8704	0.123884	1.04337	0.118735	0.905486	1
ENSMUSG00000022817	56.5114	-1.51344	0.581552	-2.60242	0.00925678	0.0132489			ENSMUSG00000022817	56.5114	-1.96561	0.601771	-3.26638	0.00108931	0.00203731			ENSMUSG00000022817	56.5114	-0.197573	0.437318	-0.451783	0.651425	1			ENSMUSG00000022817	56.5114	0.254595	0.713501	0.356825	0.721223	1
ENSMUSG00000022818	2.87758	-2.52558	2.09837	-1.20359	0.228748	0.26209			ENSMUSG00000022818	2.87758	-1.77801	2.15841	-0.82376	0.410076	0.457101			ENSMUSG00000022818	2.87758	-0.273509	1.56831	-0.174397	0.861554	1			ENSMUSG00000022818	2.87758	-1.02108	2.56949	-0.397386	0.691083	1
ENSMUSG00000022820	21.8361	-6.18609	0.874351	-7.07506	1.49379e-12	4.37931e-11			ENSMUSG00000022820	21.8361	-5.22549	0.938203	-5.56968	2.55211e-08	1.87377e-07			ENSMUSG00000022820	21.8361	-0.553499	0.464185	-1.19241	0.2331	1			ENSMUSG00000022820	21.8361	-1.5141	1.19551	-1.26649	0.205337	1
ENSMUSG00000022821	1.12714	3.90133	4.64189	0.840461	NA	NA			ENSMUSG00000022821	1.12714	2.40951	4.6538	0.517752	NA	NA			ENSMUSG00000022821	1.12714	-1.19693	3.53015	-0.339059	NA	NA			ENSMUSG00000022821	1.12714	0.294887	5.54466	0.0531839	NA	NA
ENSMUSG00000022822	96.7059	-3.07487	0.550036	-5.59031	2.26666e-08	1.37251e-07			ENSMUSG00000022822	96.7059	-2.9835	0.572015	-5.21577	1.83059e-07	9.59984e-07			ENSMUSG00000022822	96.7059	0.0155545	0.407231	0.0381957	0.969532	1			ENSMUSG00000022822	96.7059	-0.075816	0.681105	-0.111313	0.911368	1
ENSMUSG00000022827	189.391	-1.80759	0.506186	-3.571	0.000355625	0.0006581			ENSMUSG00000022827	189.391	-1.70621	0.51312	-3.32517	0.00088364	0.001682			ENSMUSG00000022827	189.391	0.17492	0.376788	0.46424	0.642476	1			ENSMUSG00000022827	189.391	0.0735421	0.614448	0.119688	0.90473	1
ENSMUSG00000022828	148.606	-2.85143	0.453577	-6.28655	3.24605e-10	3.95461e-09			ENSMUSG00000022828	148.606	-2.65992	0.467245	-5.69276	1.24999e-08	1.03169e-07			ENSMUSG00000022828	148.606	-0.0222813	0.336383	-0.0662378	0.947189	1			ENSMUSG00000022828	148.606	-0.213798	0.557581	-0.383439	0.701395	1
ENSMUSG00000022829	547.575	-2.11883	0.461555	-4.59062	4.41928e-06	1.2766e-05			ENSMUSG00000022829	547.575	-1.971	0.464211	-4.24592	2.17694e-05	5.88406e-05			ENSMUSG00000022829	547.575	0.0149027	0.341758	0.0436061	0.965218	1			ENSMUSG00000022829	547.575	-0.13292	0.558325	-0.23807	0.811827	1
ENSMUSG00000022833	4332.98	-3.26952	0.432654	-7.55689	4.12814e-14	2.11285e-12			ENSMUSG00000022833	4332.98	-3.23605	0.433384	-7.46694	8.20841e-14	6.01233e-12			ENSMUSG00000022833	4332.98	-0.0242038	0.319536	-0.0757465	0.939621	1			ENSMUSG00000022833	4332.98	-0.057677	0.522406	-0.110406	0.912087	1
ENSMUSG00000022836	6.70441	-7.70511	3.09057	-2.4931	0.0126632	0.0177284			ENSMUSG00000022836	6.70441	-6.38624	3.09359	-2.06434	0.0389851	0.0536562			ENSMUSG00000022836	6.70441	-0.537831	2.12751	-0.252798	0.800424	1			ENSMUSG00000022836	6.70441	0	3.82043	0	1	1
ENSMUSG00000022837	356.924	-1.71015	0.392282	-4.35947	1.30375e-05	3.3174e-05			ENSMUSG00000022837	356.924	-1.70352	0.396551	-4.29585	1.74024e-05	4.82544e-05			ENSMUSG00000022837	356.924	-0.0147217	0.291615	-0.0504834	0.959737	1			ENSMUSG00000022837	356.924	-0.0213427	0.475499	-0.0448849	0.964199	1
ENSMUSG00000022838	2.83153	1.60312	1.51641	1.05718	0.290428	0.326934			ENSMUSG00000022838	2.83153	1.56957	1.58355	0.991173	0.321601	0.367834			ENSMUSG00000022838	2.83153	-0.15884	1.27178	-0.124896	0.900606	1			ENSMUSG00000022838	2.83153	-0.125289	1.78597	-0.0701519	0.944073	1
ENSMUSG00000022840	588.516	-2.36231	0.494878	-4.77353	1.81025e-06	5.84787e-06			ENSMUSG00000022840	588.516	-2.45383	0.497959	-4.92779	8.31669e-07	3.4547e-06			ENSMUSG00000022840	588.516	-0.0215902	0.36611	-0.0589719	0.952975	1			ENSMUSG00000022840	588.516	0.0699278	0.599024	0.116736	0.907069	1
ENSMUSG00000022841	64.9995	-2.29177	0.673015	-3.40523	0.000661078	0.00115891			ENSMUSG00000022841	64.9995	-2.5666	0.693591	-3.70045	0.000215217	0.000460842			ENSMUSG00000022841	64.9995	-0.167535	0.500854	-0.334499	0.738003	1			ENSMUSG00000022841	64.9995	0.107291	0.826537	0.129808	0.896719	1
ENSMUSG00000022843	19.1336	-4.41538	0.904096	-4.88375	1.04086e-06	3.60522e-06			ENSMUSG00000022843	19.1336	-3.63079	0.976609	-3.71775	0.000201006	0.000433552			ENSMUSG00000022843	19.1336	-0.0143061	0.641091	-0.0223152	0.982197	1			ENSMUSG00000022843	19.1336	-0.798899	1.16626	-0.68501	0.493337	1
ENSMUSG00000022844	316.141	-1.89764	0.425082	-4.46419	8.03724e-06	2.16696e-05			ENSMUSG00000022844	316.141	-1.89022	0.429812	-4.39779	1.09361e-05	3.20919e-05			ENSMUSG00000022844	316.141	-0.0552669	0.315713	-0.175054	0.861037	1			ENSMUSG00000022844	316.141	-0.0626921	0.515517	-0.12161	0.903208	1
ENSMUSG00000022848	15.2444	-1.53506	0.929567	-1.65137	0.0986633	0.120408			ENSMUSG00000022848	15.2444	-1.80332	0.973277	-1.85284	0.0639057	0.0841377			ENSMUSG00000022848	15.2444	-0.104288	0.70519	-0.147886	0.882432	1			ENSMUSG00000022848	15.2444	0.163978	1.14633	0.143046	0.886254	1
ENSMUSG00000022849	606.811	-2.06238	0.410234	-5.02733	4.97353e-07	1.90211e-06			ENSMUSG00000022849	606.811	-2.19833	0.413531	-5.31599	1.0608e-07	6.07383e-07			ENSMUSG00000022849	606.811	0.0405116	0.303905	0.133303	0.893953	1			ENSMUSG00000022849	606.811	0.176456	0.496932	0.355091	0.722521	1
ENSMUSG00000022855	246.013	-2.91193	0.521073	-5.58833	2.29261e-08	1.38639e-07			ENSMUSG00000022855	246.013	-3.04926	0.530791	-5.74474	9.20604e-09	8.02103e-08			ENSMUSG00000022855	246.013	-0.0491799	0.38544	-0.127594	0.89847	1			ENSMUSG00000022855	246.013	0.0881452	0.636154	0.138559	0.889798	1
ENSMUSG00000022856	5.75973	-5.48861	1.48138	-3.70506	0.000211341	0.000408136			ENSMUSG00000022856	5.75973	-3.58871	1.50957	-2.37731	0.0174396	0.0257118			ENSMUSG00000022856	5.75973	0.115308	0.937507	0.122994	0.902112	1			ENSMUSG00000022856	5.75973	-1.78459	1.89589	-0.941296	0.346553	1
ENSMUSG00000022858	281.645	-2.80948	0.468619	-5.99523	2.03192e-09	1.80067e-08			ENSMUSG00000022858	281.645	-2.78412	0.476379	-5.84433	5.08609e-09	4.96529e-08			ENSMUSG00000022858	281.645	-0.0504117	0.34684	-0.145346	0.884438	1			ENSMUSG00000022858	281.645	-0.0757768	0.571177	-0.132668	0.894456	1
ENSMUSG00000022860	1.62256	-4.71872	2.35026	-2.00774	0.0446707	0.0573904			ENSMUSG00000022860	1.62256	-3.27403	2.37023	-1.38132	0.167182	0.202143			ENSMUSG00000022860	1.62256	-0.412026	1.60219	-0.257165	0.797052	1			ENSMUSG00000022860	1.62256	-1.85671	2.92826	-0.634066	0.526038	1
ENSMUSG00000022861	9.8061	-2.86552	0.838533	-3.4173	0.000632453	0.00111224			ENSMUSG00000022861	9.8061	-2.32703	0.920405	-2.52826	0.0114628	0.0174896			ENSMUSG00000022861	9.8061	0.017432	0.630368	0.0276537	0.977938	1			ENSMUSG00000022861	9.8061	-0.521063	1.07374	-0.485278	0.627479	1
ENSMUSG00000022864	66.819	-1.19139	0.524387	-2.27197	0.0230883	0.0310061			ENSMUSG00000022864	66.819	-1.23656	0.537684	-2.29979	0.0214603	0.0310524			ENSMUSG00000022864	66.819	-0.0850955	0.396014	-0.21488	0.829861	1			ENSMUSG00000022864	66.819	-0.0399286	0.638168	-0.0625676	0.950111	1
ENSMUSG00000022865	33.5937	-3.32828	0.630493	-5.27886	1.29992e-07	6.10885e-07			ENSMUSG00000022865	33.5937	-2.68691	0.669756	-4.01178	6.02629e-05	0.000146368			ENSMUSG00000022865	33.5937	0.0702535	0.465661	0.150868	0.88008	1			ENSMUSG00000022865	33.5937	-0.571116	0.793256	-0.719964	0.471547	1
ENSMUSG00000022867	9.71325	-3.84371	1.39039	-2.76447	0.00570145	0.00847058			ENSMUSG00000022867	9.71325	-2.94866	1.44052	-2.04694	0.0406641	0.0557555			ENSMUSG00000022867	9.71325	-0.156055	1.01016	-0.154485	0.877227	1			ENSMUSG00000022867	9.71325	-1.05111	1.72854	-0.608089	0.543129	1
ENSMUSG00000022871	902.09	-0.916533	0.394906	-2.32089	0.0202928	0.0274877			ENSMUSG00000022871	902.09	-0.982631	0.396161	-2.48038	0.0131242	0.0198117			ENSMUSG00000022871	902.09	-0.0271212	0.292627	-0.0926819	0.926156	1			ENSMUSG00000022871	902.09	0.0389771	0.476722	0.0817607	0.934837	1
ENSMUSG00000022881	90.5612	-3.03734	0.504457	-6.02101	1.7333e-09	1.57536e-08			ENSMUSG00000022881	90.5612	-2.90197	0.528401	-5.49198	3.97449e-08	2.68626e-07			ENSMUSG00000022881	90.5612	0.0185052	0.373913	0.0494906	0.960528	1			ENSMUSG00000022881	90.5612	-0.116867	0.627593	-0.186215	0.852276	1
ENSMUSG00000022883	844.991	-2.10608	0.45032	-4.67684	2.91328e-06	8.8436e-06			ENSMUSG00000022883	844.991	-2.12028	0.452227	-4.68853	2.75177e-06	9.66656e-06			ENSMUSG00000022883	844.991	-0.0447371	0.333145	-0.134287	0.893175	1			ENSMUSG00000022883	844.991	-0.0305327	0.544346	-0.0560906	0.95527	1
ENSMUSG00000022884	714.598	-2.49238	0.471472	-5.28637	1.24766e-07	5.90415e-07			ENSMUSG00000022884	714.598	-2.27972	0.473637	-4.81323	1.48508e-06	5.65795e-06			ENSMUSG00000022884	714.598	-0.0657902	0.348662	-0.188693	0.850333	1			ENSMUSG00000022884	714.598	-0.278446	0.570134	-0.488387	0.625275	1
ENSMUSG00000022885	663.901	-2.698	0.471043	-5.72772	1.01788e-08	7.02737e-08			ENSMUSG00000022885	663.901	-2.67878	0.474229	-5.64871	1.61658e-08	1.27565e-07			ENSMUSG00000022885	663.901	-0.0103629	0.348293	-0.0297534	0.976264	1			ENSMUSG00000022885	663.901	-0.0295814	0.570497	-0.0518519	0.958647	1
ENSMUSG00000022886	5.96812	0.568195	0.99728	0.569745	0.568851	0.604761			ENSMUSG00000022886	5.96812	0.210249	1.05438	0.199405	0.841946	0.861265			ENSMUSG00000022886	5.96812	-0.062155	0.815187	-0.0762463	0.939223	1			ENSMUSG00000022886	5.96812	0.295791	1.20073	0.246343	0.805417	1
ENSMUSG00000022887	309.108	-2.15773	0.504388	-4.27791	1.88658e-05	4.61765e-05			ENSMUSG00000022887	309.108	-2.01202	0.508549	-3.95639	7.60895e-05	0.000180782			ENSMUSG00000022887	309.108	-0.0610467	0.373827	-0.163302	0.870281	1			ENSMUSG00000022887	309.108	-0.20675	0.610969	-0.338397	0.735064	1
ENSMUSG00000022889	432.974	-2.59028	0.430563	-6.01602	1.7876e-09	1.61909e-08			ENSMUSG00000022889	432.974	-2.56233	0.43572	-5.88066	4.08624e-09	4.17813e-08			ENSMUSG00000022889	432.974	0.0425171	0.31882	0.133358	0.89391	1			ENSMUSG00000022889	432.974	0.0145662	0.523059	0.027848	0.977783	1
ENSMUSG00000022890	75.1213	-1.43279	0.553741	-2.58748	0.0096681	0.0138041			ENSMUSG00000022890	75.1213	-1.15508	0.564451	-2.04638	0.0407188	0.0558117			ENSMUSG00000022890	75.1213	0.00382094	0.416174	0.00918111	0.992675	1			ENSMUSG00000022890	75.1213	-0.27389	0.672334	-0.407372	0.683735	1
ENSMUSG00000022892	4.5059	-3.54287	1.37814	-2.57077	0.0101474	0.0144378			ENSMUSG00000022892	4.5059	-3.69241	1.65055	-2.23707	0.0252815	0.0360914			ENSMUSG00000022892	4.5059	-0.033148	1.0039	-0.0330193	0.973659	1			ENSMUSG00000022892	4.5059	0.116392	1.90152	0.0612099	0.951192	1
ENSMUSG00000022894	0.955346	-5.36825	3.66508	-1.4647	0.143002	0.170322			ENSMUSG00000022894	0.955346	-3.26537	3.69814	-0.882977	0.377249	0.423939			ENSMUSG00000022894	0.955346	0.24618	2.66203	0.0924785	0.926318	1			ENSMUSG00000022894	0.955346	0	4.47468	0	1	1
ENSMUSG00000022895	956.112	-1.97976	0.488343	-4.05404	5.03407e-05	0.000111333			ENSMUSG00000022895	956.112	-2.1017	0.489964	-4.28951	1.79071e-05	4.94965e-05			ENSMUSG00000022895	956.112	-0.00707514	0.361168	-0.0195896	0.984371	1			ENSMUSG00000022895	956.112	0.114865	0.590001	0.194686	0.845639	1
ENSMUSG00000022897	5389.12	-2.3595	0.471573	-5.00347	5.63073e-07	2.11634e-06			ENSMUSG00000022897	5389.12	-2.36042	0.471905	-5.0019	5.67684e-07	2.48725e-06			ENSMUSG00000022897	5389.12	-0.00888561	0.348352	-0.0255076	0.97965	1			ENSMUSG00000022897	5389.12	-0.00796878	0.568969	-0.0140056	0.988825	1
ENSMUSG00000022898	93.8005	-3.71701	0.487845	-7.61924	2.55169e-14	1.41253e-12			ENSMUSG00000022898	93.8005	-3.42357	0.519415	-6.59121	4.36261e-11	1.06298e-09			ENSMUSG00000022898	93.8005	0.052351	0.357697	0.146356	0.883641	1			ENSMUSG00000022898	93.8005	-0.241091	0.61631	-0.391185	0.695661	1
ENSMUSG00000022899	241.523	-3.58915	0.590658	-6.07652	1.22817e-09	1.18754e-08			ENSMUSG00000022899	241.523	-3.28473	0.600206	-5.47266	4.43327e-08	2.93146e-07			ENSMUSG00000022899	241.523	0.0546624	0.435707	0.125457	0.900162	1			ENSMUSG00000022899	241.523	-0.249759	0.720613	-0.346592	0.728898	1
ENSMUSG00000022900	321.391	-1.93514	0.431367	-4.48605	7.25556e-06	1.97799e-05			ENSMUSG00000022900	321.391	-1.97566	0.436285	-4.52836	5.94427e-06	1.87529e-05			ENSMUSG00000022900	321.391	-0.0324179	0.320289	-0.101214	0.91938	1			ENSMUSG00000022900	321.391	0.00810196	0.523295	0.0154826	0.987647	1
ENSMUSG00000022905	12.4217	-2.97806	1.27308	-2.33926	0.0193221	0.0262912			ENSMUSG00000022905	12.4217	-2.96926	1.33912	-2.21732	0.0266009	0.0378452			ENSMUSG00000022905	12.4217	-0.162498	0.942742	-0.172367	0.863149	1			ENSMUSG00000022905	12.4217	-0.171303	1.58909	-0.107799	0.914155	1
ENSMUSG00000022906	24.6848	-0.741584	0.617201	-1.20153	0.229547	0.262957			ENSMUSG00000022906	24.6848	-1.00956	0.650128	-1.55286	0.120456	0.149991			ENSMUSG00000022906	24.6848	0.0920177	0.479518	0.191896	0.847823	1			ENSMUSG00000022906	24.6848	0.359993	0.757408	0.475296	0.634576	1
ENSMUSG00000022911	418.25	-2.05969	0.463357	-4.44515	8.78289e-06	2.33919e-05			ENSMUSG00000022911	418.25	-2.11259	0.467376	-4.52012	6.18048e-06	1.94012e-05			ENSMUSG00000022911	418.25	0.0573042	0.34342	0.166863	0.867478	1			ENSMUSG00000022911	418.25	0.110204	0.561429	0.196292	0.844382	1
ENSMUSG00000022912	8.04232	-4.59909	1.27801	-3.59865	0.000319877	0.000597584			ENSMUSG00000022912	8.04232	-3.07665	1.33635	-2.30229	0.021319	0.0308785			ENSMUSG00000022912	8.04232	0.158397	0.894667	0.177046	0.859472	1			ENSMUSG00000022912	8.04232	-1.36404	1.61824	-0.842917	0.399275	1
ENSMUSG00000022913	428.337	-2.86882	0.414627	-6.91904	4.5471e-12	1.11535e-10			ENSMUSG00000022913	428.337	-2.74082	0.420432	-6.51906	7.07481e-11	1.56371e-09			ENSMUSG00000022913	428.337	0.0370601	0.306799	0.120796	0.903853	1			ENSMUSG00000022913	428.337	-0.0909356	0.504532	-0.180237	0.856966	1
ENSMUSG00000022914	5338.26	-2.90111	0.468974	-6.18607	6.16808e-10	6.75944e-09			ENSMUSG00000022914	5338.26	-2.86971	0.469415	-6.11338	9.75445e-10	1.29421e-08			ENSMUSG00000022914	5338.26	-0.0215347	0.346395	-0.062168	0.950429	1			ENSMUSG00000022914	5338.26	-0.0529343	0.565949	-0.0935319	0.925481	1
ENSMUSG00000022935	2.91407	-6.00442	1.98023	-3.03219	0.00242787	0.00385058			ENSMUSG00000022935	2.91407	-3.71642	2.00946	-1.84946	0.064391	0.0847097			ENSMUSG00000022935	2.91407	0.43129	1.26024	0.342228	0.732179	1			ENSMUSG00000022935	2.91407	-1.85671	2.52409	-0.735598	0.461976	1
ENSMUSG00000022938	5.34423	-5.33528	1.38692	-3.84687	0.000119639	0.00024322			ENSMUSG00000022938	5.34423	-4.00141	1.40695	-2.84403	0.00445462	0.00738593			ENSMUSG00000022938	5.34423	-0.47781	0.801348	-0.596257	0.551003	1			ENSMUSG00000022938	5.34423	-1.81168	1.80579	-1.00326	0.315736	1
ENSMUSG00000022940	68.1639	-3.25007	0.479127	-6.78332	1.17443e-11	2.54063e-10			ENSMUSG00000022940	68.1639	-2.74614	0.501594	-5.47482	4.37948e-08	2.90218e-07			ENSMUSG00000022940	68.1639	-0.195575	0.352772	-0.554394	0.579309	1			ENSMUSG00000022940	68.1639	-0.699511	0.597253	-1.17121	0.241513	1
ENSMUSG00000022941	11.3592	-0.626897	0.701161	-0.894084	0.371277	0.409099			ENSMUSG00000022941	11.3592	-1.35351	0.773782	-1.74922	0.0802535	0.103526			ENSMUSG00000022941	11.3592	0.0593452	0.560442	0.10589	0.91567	1			ENSMUSG00000022941	11.3592	0.78596	0.881062	0.892061	0.37236	1
ENSMUSG00000022945	234.399	-1.95798	0.36525	-5.36064	8.29268e-08	4.14476e-07			ENSMUSG00000022945	234.399	-1.8787	0.372838	-5.03891	4.68182e-07	2.10685e-06			ENSMUSG00000022945	234.399	0.0191939	0.272558	0.0704213	0.943858	1			ENSMUSG00000022945	234.399	-0.0600851	0.445116	-0.134988	0.892622	1
ENSMUSG00000022946	1155.49	-2.75967	0.520931	-5.29757	1.17353e-07	5.60694e-07			ENSMUSG00000022946	1155.49	-2.80328	0.522739	-5.36268	8.19948e-08	4.88106e-07			ENSMUSG00000022946	1155.49	-0.0116364	0.384924	-0.0302304	0.975883	1			ENSMUSG00000022946	1155.49	0.0319754	0.629649	0.0507829	0.959499	1
ENSMUSG00000022947	3.93846	-4.52069	1.32881	-3.40206	0.000668803	0.00117111			ENSMUSG00000022947	3.93846	-2.84038	1.3599	-2.08866	0.0367384	0.0508466			ENSMUSG00000022947	3.93846	-0.112693	0.867253	-0.129942	0.896612	1			ENSMUSG00000022947	3.93846	-1.793	1.69202	-1.05968	0.289291	1
ENSMUSG00000022948	1704.17	-1.41495	0.335031	-4.22335	2.40703e-05	5.7238e-05			ENSMUSG00000022948	1704.17	-1.46001	0.336008	-4.34516	1.39176e-05	3.95655e-05			ENSMUSG00000022948	1704.17	0.0227117	0.247967	0.0915916	0.927023	1			ENSMUSG00000022948	1704.17	0.0677683	0.404548	0.167516	0.866964	1
ENSMUSG00000022951	89.4309	-2.1115	0.56761	-3.71999	0.000199232	0.000386954			ENSMUSG00000022951	89.4309	-2.27761	0.583198	-3.90538	9.40787e-05	0.000217927			ENSMUSG00000022951	89.4309	-0.0839607	0.423237	-0.198377	0.84275	1			ENSMUSG00000022951	89.4309	0.0821472	0.695105	0.118179	0.905926	1
ENSMUSG00000022952	2.81975	-6.78613	2.36523	-2.86912	0.0041162	0.00626838			ENSMUSG00000022952	2.81975	-4.85812	2.38406	-2.03775	0.0415748	0.0568531			ENSMUSG00000022952	2.81975	0.0712955	1.57671	0.0452179	0.963934	1			ENSMUSG00000022952	2.81975	0	2.96514	0	1	1
ENSMUSG00000022956	436.519	-2.59897	0.382086	-6.80205	1.03138e-11	2.26866e-10			ENSMUSG00000022956	436.519	-2.71842	0.388096	-7.0045	2.47865e-12	9.80912e-11			ENSMUSG00000022956	436.519	-0.0817035	0.282976	-0.28873	0.772788	1			ENSMUSG00000022956	436.519	0.0377456	0.465331	0.0811155	0.93535	1
ENSMUSG00000022957	1615.16	-2.5429	0.44461	-5.71939	1.06905e-08	7.30361e-08			ENSMUSG00000022957	1615.16	-2.57162	0.445901	-5.76725	8.05757e-09	7.19839e-08			ENSMUSG00000022957	1615.16	-0.0496975	0.328571	-0.151253	0.879776	1			ENSMUSG00000022957	1615.16	-0.0209758	0.537165	-0.039049	0.968851	1
ENSMUSG00000022960	629.5	-2.66504	0.474805	-5.61291	1.98956e-08	1.22909e-07			ENSMUSG00000022960	629.5	-2.73224	0.478305	-5.71234	1.11435e-08	9.35762e-08			ENSMUSG00000022960	629.5	-0.015206	0.351107	-0.0433088	0.965455	1			ENSMUSG00000022960	629.5	0.0519972	0.575273	0.0903869	0.92798	1
ENSMUSG00000022961	4593.21	-2.42501	0.466339	-5.20011	1.99168e-07	8.73468e-07			ENSMUSG00000022961	4593.21	-2.42419	0.466753	-5.19372	2.06132e-07	1.06273e-06			ENSMUSG00000022961	4593.21	0.0187216	0.344497	0.0543447	0.956661	1			ENSMUSG00000022961	4593.21	0.0178935	0.562718	0.0317983	0.974633	1
ENSMUSG00000022962	61.5734	-5.58733	0.741818	-7.53195	4.99881e-14	2.47549e-12			ENSMUSG00000022962	61.5734	-5.34354	0.84463	-6.32649	2.508e-10	4.33529e-09			ENSMUSG00000022962	61.5734	-0.00290968	0.515568	-0.00564364	0.995497	1			ENSMUSG00000022962	61.5734	-0.246699	0.998941	-0.24696	0.804939	1
ENSMUSG00000022964	152.6	-3.02489	0.536686	-5.63624	1.73805e-08	1.09966e-07			ENSMUSG00000022964	152.6	-2.91564	0.55072	-5.29423	1.1952e-07	6.70738e-07			ENSMUSG00000022964	152.6	0.047447	0.397242	0.119441	0.904926	1			ENSMUSG00000022964	152.6	-0.0618059	0.658425	-0.0938692	0.925213	1
ENSMUSG00000022965	6.9821	-4.59986	1.3302	-3.45802	0.000544152	0.000969361			ENSMUSG00000022965	6.9821	-3.10995	1.38308	-2.24858	0.0245395	0.0351307			ENSMUSG00000022965	6.9821	0.0226907	0.921777	0.0246162	0.980361	1			ENSMUSG00000022965	6.9821	-1.46722	1.68305	-0.87176	0.38334	1
ENSMUSG00000022967	733.995	-3.64045	0.480357	-7.57864	3.49191e-14	1.8492e-12			ENSMUSG00000022967	733.995	-3.64007	0.485388	-7.4993	6.4158e-14	4.87787e-12			ENSMUSG00000022967	733.995	-0.0133075	0.354463	-0.0375428	0.970052	1			ENSMUSG00000022967	733.995	-0.0136896	0.583695	-0.0234533	0.981289	1
ENSMUSG00000022969	346.717	-1.42351	0.351688	-4.04766	5.1732e-05	0.000114079			ENSMUSG00000022969	346.717	-1.49849	0.356044	-4.20873	2.56806e-05	6.82148e-05			ENSMUSG00000022969	346.717	-0.0748786	0.262087	-0.285701	0.775107	1			ENSMUSG00000022969	346.717	0.000101553	0.426336	0.000238201	0.99981	1
ENSMUSG00000022972	758.279	-1.37093	0.3884	-3.5297	0.000416038	0.00075995			ENSMUSG00000022972	758.279	-1.43955	0.390142	-3.68982	0.000224414	0.000479024			ENSMUSG00000022972	758.279	-0.0924025	0.287843	-0.321017	0.748197	1			ENSMUSG00000022972	758.279	-0.0237814	0.469267	-0.0506779	0.959582	1
ENSMUSG00000022973	2587.52	-2.44256	0.488085	-5.00437	5.60443e-07	2.10819e-06			ENSMUSG00000022973	2587.52	-2.44522	0.488759	-5.0029	5.64729e-07	2.47608e-06			ENSMUSG00000022973	2587.52	-0.0616117	0.360603	-0.170857	0.864336	1			ENSMUSG00000022973	2587.52	-0.0589531	0.589133	-0.100067	0.920291	1
ENSMUSG00000022974	447.171	-2.28791	0.495164	-4.62052	3.82785e-06	1.12545e-05			ENSMUSG00000022974	447.171	-2.3207	0.498828	-4.65231	3.28236e-06	1.12332e-05			ENSMUSG00000022974	447.171	-0.0416028	0.366553	-0.113497	0.909636	1			ENSMUSG00000022974	447.171	-0.00881627	0.599713	-0.0147008	0.988271	1
ENSMUSG00000022978	1290.45	-0.629274	0.397658	-1.58245	0.113546	0.137327			ENSMUSG00000022978	1290.45	-0.62007	0.39839	-1.55644	0.119603	0.14902			ENSMUSG00000022978	1290.45	-0.0762066	0.29441	-0.258845	0.795755	1			ENSMUSG00000022978	1290.45	-0.0854111	0.479759	-0.178029	0.8587	1
ENSMUSG00000022982	1384.95	-0.72662	0.304561	-2.38579	0.0170424	0.0233716			ENSMUSG00000022982	1384.95	-0.763103	0.305529	-2.49764	0.0125022	0.0189477			ENSMUSG00000022982	1384.95	-0.0377655	0.225794	-0.167257	0.867168	1			ENSMUSG00000022982	1384.95	-0.00128199	0.367591	-0.00348756	0.997217	1
ENSMUSG00000022983	1912.42	-2.58221	0.498607	-5.17884	2.23265e-07	9.62786e-07			ENSMUSG00000022983	1912.42	-2.56231	0.499549	-5.12925	2.90902e-07	1.41347e-06			ENSMUSG00000022983	1912.42	-0.0697342	0.36839	-0.189295	0.849862	1			ENSMUSG00000022983	1912.42	-0.0896295	0.602036	-0.148877	0.88165	1
ENSMUSG00000022986	9.96847	-2.25597	1.05706	-2.13419	0.032827	0.043102			ENSMUSG00000022986	9.96847	-2.6141	1.1587	-2.25606	0.024067	0.0344973			ENSMUSG00000022986	9.96847	0.0983248	0.800343	0.122853	0.902223	1			ENSMUSG00000022986	9.96847	0.456452	1.34886	0.338399	0.735063	1
ENSMUSG00000022987	1.37952	-5.56858	2.90769	-1.91512	0.0554767	0.0702391			ENSMUSG00000022987	1.37952	-4.06167	2.92731	-1.38751	0.165287	0.200076			ENSMUSG00000022987	1.37952	-0.349799	2.05072	-0.170573	0.864559	1			ENSMUSG00000022987	1.37952	0	3.58028	0	1	1
ENSMUSG00000022991	11.3487	-1.54529	1.05603	-1.4633	0.143384	0.170733			ENSMUSG00000022991	11.3487	-1.47194	1.09153	-1.34851	0.177496	0.213318			ENSMUSG00000022991	11.3487	-0.30067	0.800404	-0.375648	0.707178	1			ENSMUSG00000022991	11.3487	-0.374026	1.29073	-0.289778	0.771986	1
ENSMUSG00000022992	25.1509	-5.68598	0.946864	-6.00506	1.91256e-09	1.71116e-08			ENSMUSG00000022992	25.1509	-4.42121	0.998511	-4.4278	9.51988e-06	2.84046e-05			ENSMUSG00000022992	25.1509	-0.0667745	0.628152	-0.106303	0.915342	1			ENSMUSG00000022992	25.1509	-1.33155	1.22434	-1.08756	0.276788	1
ENSMUSG00000022994	102.936	-3.22185	0.555502	-5.7999	6.63555e-09	4.91245e-08			ENSMUSG00000022994	102.936	-3.24921	0.579407	-5.60783	2.04881e-08	1.55769e-07			ENSMUSG00000022994	102.936	-0.0274062	0.410428	-0.0667747	0.946761	1			ENSMUSG00000022994	102.936	-4.52e-05	0.689814	-6.55e-05	0.999948	1
ENSMUSG00000022995	1576.6	-1.74007	0.41675	-4.17534	2.97538e-05	6.91588e-05			ENSMUSG00000022995	1576.6	-1.74362	0.417684	-4.17449	2.98653e-05	7.80185e-05			ENSMUSG00000022995	1576.6	-0.0135053	0.308191	-0.0438213	0.965047	1			ENSMUSG00000022995	1576.6	-0.00996214	0.503148	-0.0197996	0.984203	1
ENSMUSG00000022999	492.156	-2.94046	0.51089	-5.75556	8.63558e-09	6.1069e-08			ENSMUSG00000022999	492.156	-2.92575	0.515401	-5.67664	1.37369e-08	1.11768e-07			ENSMUSG00000022999	492.156	-0.0303292	0.377617	-0.0803174	0.935985	1			ENSMUSG00000022999	492.156	-0.0450428	0.61972	-0.0726826	0.942059	1
ENSMUSG00000023004	32.9601	-3.38553	0.808371	-4.18809	2.81314e-05	6.58557e-05			ENSMUSG00000023004	32.9601	-3.04709	0.844152	-3.60965	0.000306609	0.000636095			ENSMUSG00000023004	32.9601	-0.194378	0.594267	-0.327088	0.743601	1			ENSMUSG00000023004	32.9601	-0.532813	1.00643	-0.529409	0.596522	1
ENSMUSG00000023007	48.7036	-3.10615	0.536867	-5.7857	7.22112e-09	5.27142e-08			ENSMUSG00000023007	48.7036	-2.46864	0.562439	-4.38916	1.13787e-05	3.31993e-05			ENSMUSG00000023007	48.7036	-0.0693761	0.397543	-0.174512	0.861463	1			ENSMUSG00000023007	48.7036	-0.706893	0.668224	-1.05787	0.290116	1
ENSMUSG00000023008	6472.5	-2.49747	0.527227	-4.73699	2.16911e-06	6.86317e-06			ENSMUSG00000023008	6472.5	-2.52833	0.527489	-4.79315	1.64185e-06	6.15205e-06			ENSMUSG00000023008	6472.5	-0.0688153	0.389427	-0.176709	0.859737	1			ENSMUSG00000023008	6472.5	-0.0379533	0.63605	-0.0596704	0.952418	1
ENSMUSG00000023009	5.3869	-1.0459	1.18912	-0.879561	0.379097	0.416814			ENSMUSG00000023009	5.3869	-0.168525	1.23465	-0.136496	0.891429	0.905363			ENSMUSG00000023009	5.3869	0.0450023	0.934434	0.04816	0.961589	1			ENSMUSG00000023009	5.3869	-0.832375	1.43708	-0.579212	0.562446	1
ENSMUSG00000023010	2852.27	-2.00616	0.496211	-4.04297	5.27788e-05	0.000116206			ENSMUSG00000023010	2852.27	-2.04641	0.496719	-4.11986	3.79098e-05	9.65289e-05			ENSMUSG00000023010	2852.27	-0.0134849	0.366639	-0.0367797	0.970661	1			ENSMUSG00000023010	2852.27	0.0267638	0.598774	0.0446977	0.964348	1
ENSMUSG00000023015	1853.72	-3.05838	0.46703	-6.54858	5.80879e-11	9.41898e-10			ENSMUSG00000023015	1853.72	-3.08064	0.46849	-6.57567	4.8433e-11	1.15702e-09			ENSMUSG00000023015	1853.72	-0.0228184	0.344983	-0.0661434	0.947264	1			ENSMUSG00000023015	1853.72	-0.000559121	0.564435	-0.000990585	0.99921	1
ENSMUSG00000023017	4.2066	-3.22913	1.57972	-2.04412	0.0409421	0.0529267			ENSMUSG00000023017	4.2066	-3.10202	1.7569	-1.76562	0.0774596	0.100204			ENSMUSG00000023017	4.2066	-0.0324373	1.1671	-0.027793	0.977827	1			ENSMUSG00000023017	4.2066	-0.159551	2.05429	-0.0776674	0.938093	1
ENSMUSG00000023018	30.5886	-1.89804	0.611641	-3.1032	0.00191443	0.00309741			ENSMUSG00000023018	30.5886	-1.93069	0.646903	-2.98451	0.00284033	0.00488212			ENSMUSG00000023018	30.5886	-0.00195294	0.464389	-0.00420541	0.996645	1			ENSMUSG00000023018	30.5886	0.0306938	0.75956	0.04041	0.967766	1
ENSMUSG00000023020	105.65	-1.82202	0.699638	-2.60424	0.00920786	0.0131861			ENSMUSG00000023020	105.65	-1.82015	0.708126	-2.57037	0.0101589	0.0156435			ENSMUSG00000023020	105.65	-0.0278061	0.52011	-0.0534619	0.957364	1			ENSMUSG00000023020	105.65	-0.0296834	0.848776	-0.034972	0.972102	1
ENSMUSG00000023021	1049.75	-2.30091	0.46585	-4.93917	7.8455e-07	2.81593e-06			ENSMUSG00000023021	1049.75	-2.27407	0.467527	-4.86405	1.15009e-06	4.55438e-06			ENSMUSG00000023021	1049.75	0.0324515	0.344459	0.09421	0.924942	1			ENSMUSG00000023021	1049.75	0.00561253	0.562979	0.00996933	0.992046	1
ENSMUSG00000023022	98.9604	-4.52245	0.553455	-8.17132	3.05044e-16	3.57433e-14			ENSMUSG00000023022	98.9604	-4.62744	0.608932	-7.59927	2.97805e-14	2.67484e-12			ENSMUSG00000023022	98.9604	-0.133112	0.398557	-0.333985	0.738391	1			ENSMUSG00000023022	98.9604	-0.0281219	0.719905	-0.0390634	0.96884	1
ENSMUSG00000023025	2328.86	-2.35779	0.436797	-5.39792	6.74178e-08	3.48265e-07			ENSMUSG00000023025	2328.86	-2.35959	0.437624	-5.39181	6.97518e-08	4.25454e-07			ENSMUSG00000023025	2328.86	-0.0094019	0.322776	-0.0291282	0.976762	1			ENSMUSG00000023025	2328.86	-0.00761015	0.527373	-0.0144303	0.988487	1
ENSMUSG00000023026	3376.39	-2.5033	0.509547	-4.91279	8.97875e-07	3.17051e-06			ENSMUSG00000023026	3376.39	-2.587	0.510106	-5.07149	3.94706e-07	1.82309e-06			ENSMUSG00000023026	3376.39	-0.0278397	0.376417	-0.0739598	0.941042	1			ENSMUSG00000023026	3376.39	0.0558614	0.614944	0.0908397	0.92762	1
ENSMUSG00000023027	752.701	-1.71629	0.403846	-4.24985	2.1391e-05	5.15111e-05			ENSMUSG00000023027	752.701	-1.71994	0.405742	-4.239	2.24519e-05	6.04534e-05			ENSMUSG00000023027	752.701	-0.0863475	0.299102	-0.288689	0.772819	1			ENSMUSG00000023027	752.701	-0.0826954	0.488115	-0.169418	0.865468	1
ENSMUSG00000023030	687.922	-2.79628	0.447694	-6.24596	4.21211e-10	4.9127e-09			ENSMUSG00000023030	687.922	-2.73508	0.450994	-6.06456	1.32311e-09	1.64921e-08			ENSMUSG00000023030	687.922	-0.0110948	0.330995	-0.0335195	0.97326	1			ENSMUSG00000023030	687.922	-0.0722881	0.542465	-0.133259	0.893989	1
ENSMUSG00000023031	45.55	-1.56757	0.675609	-2.32024	0.0203278	0.0275315			ENSMUSG00000023031	45.55	-1.56485	0.693266	-2.25721	0.0239949	0.0343967			ENSMUSG00000023031	45.55	-0.0571148	0.507857	-0.112462	0.910457	1			ENSMUSG00000023031	45.55	-0.0598409	0.824104	-0.0726133	0.942114	1
ENSMUSG00000023032	2015.57	-1.74615	0.427386	-4.08565	4.39535e-05	9.85512e-05			ENSMUSG00000023032	2015.57	-1.7118	0.428089	-3.99872	6.36866e-05	0.000153786			ENSMUSG00000023032	2015.57	0.00141975	0.315953	0.00449355	0.996415	1			ENSMUSG00000023032	2015.57	-0.0329254	0.515841	-0.0638287	0.949107	1
ENSMUSG00000023033	435.688	-1.70456	0.41554	-4.10204	4.09522e-05	9.25237e-05			ENSMUSG00000023033	435.688	-1.63884	0.418644	-3.91463	9.05411e-05	0.000210665			ENSMUSG00000023033	435.688	-0.0403987	0.308352	-0.131015	0.895764	1			ENSMUSG00000023033	435.688	-0.10612	0.502847	-0.211038	0.832858	1
ENSMUSG00000023036	1.00861	-5.23944	3.61301	-1.45016	0.147015	0.17476			ENSMUSG00000023036	1.00861	-3.58369	3.6361	-0.985586	0.324336	0.370638			ENSMUSG00000023036	1.00861	-0.200954	2.61318	-0.0769002	0.938703	1			ENSMUSG00000023036	1.00861	0	4.40982	0	1	1
ENSMUSG00000023044	554.473	-2.13725	0.48908	-4.36994	1.2428e-05	3.17554e-05			ENSMUSG00000023044	554.473	-2.10077	0.491663	-4.27279	1.93041e-05	5.2887e-05			ENSMUSG00000023044	554.473	-0.0618224	0.361973	-0.170793	0.864386	1			ENSMUSG00000023044	554.473	-0.0982975	0.59153	-0.166175	0.868019	1
ENSMUSG00000023046	9.64118	0.0888675	0.857835	0.103595	0.917491	0.927667			ENSMUSG00000023046	9.64118	-0.370509	0.907036	-0.408483	0.682919	0.71597			ENSMUSG00000023046	9.64118	0.00614663	0.684538	0.00897924	0.992836	1			ENSMUSG00000023046	9.64118	0.465523	1.04403	0.44589	0.655677	1
ENSMUSG00000023047	2.9682	-6.66481	3.61168	-1.84535	0.0649869	0.0813358			ENSMUSG00000023047	2.9682	-5.12565	3.6196	-1.41608	0.156752	0.190728			ENSMUSG00000023047	2.9682	-0.317537	2.55486	-0.124287	0.901088	1			ENSMUSG00000023047	2.9682	0	4.42928	0	1	1
ENSMUSG00000023048	243.435	-0.804674	0.459691	-1.75047	0.080038	0.0989365			ENSMUSG00000023048	243.435	-0.791222	0.4633	-1.70779	0.0876745	0.112183			ENSMUSG00000023048	243.435	-0.0466799	0.342667	-0.136225	0.891643	1			ENSMUSG00000023048	243.435	-0.0601321	0.555466	-0.108255	0.913793	1
ENSMUSG00000023050	633.821	-2.48129	0.487912	-5.08553	3.66599e-07	1.46888e-06			ENSMUSG00000023050	633.821	-2.58708	0.490937	-5.26968	1.36658e-07	7.50147e-07			ENSMUSG00000023050	633.821	-0.0762959	0.36084	-0.211439	0.832544	1			ENSMUSG00000023050	633.821	0.0295	0.590653	0.0499447	0.960166	1
ENSMUSG00000023051	163.127	-2.4691	0.508047	-4.85999	1.17395e-06	4.0019e-06			ENSMUSG00000023051	163.127	-2.38967	0.517811	-4.61495	3.93182e-06	1.31106e-05			ENSMUSG00000023051	163.127	-0.048628	0.377132	-0.128942	0.897404	1			ENSMUSG00000023051	163.127	-0.128054	0.619686	-0.206643	0.836289	1
ENSMUSG00000023055	980.267	-2.54392	0.446268	-5.70044	1.19501e-08	8.02248e-08			ENSMUSG00000023055	980.267	-2.5883	0.448482	-5.77125	7.86835e-09	7.07071e-08			ENSMUSG00000023055	980.267	-0.00126049	0.329945	-0.00382031	0.996952	1			ENSMUSG00000023055	980.267	0.0431216	0.53984	0.0798784	0.936334	1
ENSMUSG00000023066	2848.59	-3.34739	0.470777	-7.11036	1.15744e-12	3.56432e-11			ENSMUSG00000023066	2848.59	-3.33473	0.471885	-7.06684	1.58501e-12	6.75771e-11			ENSMUSG00000023066	2848.59	0.00324685	0.34768	0.00933861	0.992549	1			ENSMUSG00000023066	2848.59	-0.00940939	0.568704	-0.0165453	0.986799	1
ENSMUSG00000023067	5.57897	-7.52371	1.87724	-4.00786	6.12718e-05	0.000133051			ENSMUSG00000023067	5.57897	-6.00479	1.88527	-3.1851	0.00144704	0.00264084			ENSMUSG00000023067	5.57897	-0.337792	1.12099	-0.301335	0.763159	1			ENSMUSG00000023067	5.57897	0	2.41282	0	1	1
ENSMUSG00000023068	2453.56	-2.43459	0.453889	-5.36384	8.14697e-08	4.08978e-07			ENSMUSG00000023068	2453.56	-2.41639	0.45465	-5.31482	1.06761e-07	6.09418e-07			ENSMUSG00000023068	2453.56	-0.0368639	0.335369	-0.10992	0.912473	1			ENSMUSG00000023068	2453.56	-0.0550668	0.54795	-0.100496	0.91995	1
ENSMUSG00000023070	240.857	-0.871022	0.519539	-1.67653	0.0936343	0.114637			ENSMUSG00000023070	240.857	-0.864122	0.522851	-1.65271	0.0983897	0.12458			ENSMUSG00000023070	240.857	-0.0499006	0.386485	-0.129114	0.897267	1			ENSMUSG00000023070	240.857	-0.0568008	0.627633	-0.0905	0.92789	1
ENSMUSG00000023072	376.627	-1.23202	0.397249	-3.10138	0.00192621	0.00311481			ENSMUSG00000023072	376.627	-1.25513	0.40051	-3.13384	0.00172536	0.00309667			ENSMUSG00000023072	376.627	-0.034948	0.295479	-0.118276	0.905849	1			ENSMUSG00000023072	376.627	-0.0118354	0.480528	-0.02463	0.98035	1
ENSMUSG00000023074	1625.08	-2.00973	0.387684	-5.18394	2.17243e-07	9.40358e-07			ENSMUSG00000023074	1625.08	-2.02051	0.388805	-5.19673	2.02822e-07	1.04947e-06			ENSMUSG00000023074	1625.08	-0.00857129	0.286691	-0.0298973	0.976149	1			ENSMUSG00000023074	1625.08	0.00221122	0.468269	0.00472212	0.996232	1
ENSMUSG00000023075	39.8002	-2.7007	0.70733	-3.81816	0.000134448	0.000270535			ENSMUSG00000023075	39.8002	-2.415	0.732356	-3.29758	0.000975214	0.00184063			ENSMUSG00000023075	39.8002	-0.148	0.525946	-0.281398	0.778406	1			ENSMUSG00000023075	39.8002	-0.433697	0.871804	-0.497471	0.618857	1
ENSMUSG00000023078	35.335	-2.10507	0.573531	-3.67037	0.000242198	0.000462175			ENSMUSG00000023078	35.335	-1.81167	0.601933	-3.00976	0.00261458	0.00452448			ENSMUSG00000023078	35.335	0.0012321	0.434187	0.00283772	0.997736	1			ENSMUSG00000023078	35.335	-0.292167	0.709043	-0.412058	0.680297	1
ENSMUSG00000023079	385.105	-1.76682	0.452045	-3.90851	9.28656e-05	0.000193584			ENSMUSG00000023079	385.105	-1.81637	0.455636	-3.98644	6.70715e-05	0.000161407			ENSMUSG00000023079	385.105	-0.0502043	0.335317	-0.149722	0.880984	1			ENSMUSG00000023079	385.105	-0.00066364	0.547276	-0.00121262	0.999032	1
ENSMUSG00000023084	33.8229	-2.26247	0.737494	-3.06779	0.0021565	0.00345278			ENSMUSG00000023084	33.8229	-2.10532	0.762402	-2.76143	0.00575495	0.0093193			ENSMUSG00000023084	33.8229	-0.175505	0.551534	-0.318212	0.750324	1			ENSMUSG00000023084	33.8229	-0.332663	0.906071	-0.367149	0.713508	1
ENSMUSG00000023087	3485.07	-2.60328	0.424154	-6.13757	8.37923e-10	8.73834e-09			ENSMUSG00000023087	3485.07	-2.60567	0.42481	-6.13373	8.58443e-10	1.16686e-08			ENSMUSG00000023087	3485.07	-0.000720179	0.313357	-0.00229827	0.998166	1			ENSMUSG00000023087	3485.07	0.00167241	0.512033	0.00326621	0.997394	1
ENSMUSG00000023088	529.082	-2.51254	0.530388	-4.73717	2.1672e-06	6.8583e-06			ENSMUSG00000023088	529.082	-2.56841	0.533824	-4.81133	1.49928e-06	5.70061e-06			ENSMUSG00000023088	529.082	0.00526651	0.392292	0.013425	0.989289	1			ENSMUSG00000023088	529.082	0.0611325	0.642174	0.0951962	0.924159	1
ENSMUSG00000023089	54.4835	0.227419	0.498372	0.456324	0.648157	0.679105			ENSMUSG00000023089	54.4835	0.126845	0.509111	0.249149	0.803245	0.826521			ENSMUSG00000023089	54.4835	-0.201459	0.384075	-0.524531	0.59991	1			ENSMUSG00000023089	54.4835	-0.100885	0.600046	-0.168129	0.866482	1
ENSMUSG00000023092	4.23813	-1.61245	1.66821	-0.966578	0.333755	0.371328			ENSMUSG00000023092	4.23813	-2.53179	1.80468	-1.4029	0.160646	0.194934			ENSMUSG00000023092	4.23813	-0.175183	1.26623	-0.13835	0.889963	1			ENSMUSG00000023092	4.23813	0.744158	2.10629	0.353303	0.723861	1
ENSMUSG00000023104	316.871	-2.02329	0.489905	-4.12996	3.62825e-05	8.28829e-05			ENSMUSG00000023104	316.871	-1.93387	0.493866	-3.91579	9.01102e-05	0.000209769			ENSMUSG00000023104	316.871	-0.103175	0.363211	-0.284063	0.776362	1			ENSMUSG00000023104	316.871	-0.192588	0.593286	-0.324613	0.745474	1
ENSMUSG00000023106	164.909	-1.17707	0.466824	-2.52143	0.0116878	0.016466			ENSMUSG00000023106	164.909	-1.24335	0.473042	-2.62842	0.00857836	0.0134171			ENSMUSG00000023106	164.909	-0.0680887	0.348832	-0.195191	0.845244	1			ENSMUSG00000023106	164.909	-0.00180268	0.565695	-0.00318667	0.997457	1
ENSMUSG00000023110	150.469	-1.86726	0.471597	-3.95945	7.51226e-05	0.000160055			ENSMUSG00000023110	150.469	-1.67026	0.479632	-3.48237	0.000497	0.000994379			ENSMUSG00000023110	150.469	0.0151702	0.351846	0.043116	0.965609	1			ENSMUSG00000023110	150.469	-0.181838	0.573284	-0.317187	0.751102	1
ENSMUSG00000023118	984.46	-2.66984	0.506702	-5.26906	1.37127e-07	6.39009e-07			ENSMUSG00000023118	984.46	-2.7221	0.508718	-5.35092	8.75103e-08	5.15745e-07			ENSMUSG00000023118	984.46	-0.0644741	0.37447	-0.172174	0.863301	1			ENSMUSG00000023118	984.46	-0.0122113	0.612628	-0.0199327	0.984097	1
ENSMUSG00000023143	28.3197	-2.80955	0.844172	-3.32817	0.000874193	0.00149671			ENSMUSG00000023143	28.3197	-2.97089	0.893121	-3.32641	0.000879715	0.00167557			ENSMUSG00000023143	28.3197	-0.0578835	0.627414	-0.0922572	0.926494	1			ENSMUSG00000023143	28.3197	0.103458	1.05671	0.0979057	0.922007	1
ENSMUSG00000023147	32.2511	-4.1707	0.84038	-4.96287	6.9458e-07	2.53623e-06			ENSMUSG00000023147	32.2511	-3.37542	0.880645	-3.8329	0.000126642	0.000285244			ENSMUSG00000023147	32.2511	-0.00207596	0.608816	-0.00340983	0.997279	1			ENSMUSG00000023147	32.2511	-0.797352	1.0541	-0.756432	0.44939	1
ENSMUSG00000023150	221.191	-3.79549	0.462588	-8.2049	2.30792e-16	2.95271e-14			ENSMUSG00000023150	221.191	-3.75163	0.481426	-7.79275	6.55639e-15	7.4156e-13			ENSMUSG00000023150	221.191	0.0504475	0.340223	0.148278	0.882124	1			ENSMUSG00000023150	221.191	0.00659098	0.574462	0.0114733	0.990846	1
ENSMUSG00000023156	182.301	-1.24496	0.473418	-2.62972	0.00854554	0.0123146			ENSMUSG00000023156	182.301	-1.23449	0.478909	-2.57771	0.00994585	0.0153489			ENSMUSG00000023156	182.301	-0.0501584	0.353225	-0.142001	0.887079	1			ENSMUSG00000023156	182.301	-0.0606284	0.573333	-0.105747	0.915783	1
ENSMUSG00000023169	10.8181	-4.64045	1.29713	-3.57747	0.000346943	0.000643554			ENSMUSG00000023169	10.8181	-3.0734	1.3448	-2.2854	0.0222892	0.0321578			ENSMUSG00000023169	10.8181	0.256356	0.923439	0.277611	0.781311	1			ENSMUSG00000023169	10.8181	-1.31069	1.62428	-0.806935	0.419704	1
ENSMUSG00000023170	386.284	-1.29493	0.369796	-3.50174	0.000462239	0.000837			ENSMUSG00000023170	386.284	-1.23895	0.372847	-3.32293	0.000890757	0.00169432			ENSMUSG00000023170	386.284	-0.151332	0.275163	-0.54997	0.58234	1			ENSMUSG00000023170	386.284	-0.20731	0.447269	-0.463503	0.643004	1
ENSMUSG00000023175	319.613	-0.471987	0.35843	-1.31682	0.1879	0.218763			ENSMUSG00000023175	319.613	-0.510014	0.361596	-1.41045	0.158406	0.192446			ENSMUSG00000023175	319.613	-0.0904549	0.268031	-0.337479	0.735756	1			ENSMUSG00000023175	319.613	-0.0524279	0.432878	-0.121115	0.9036	1
ENSMUSG00000023186	20.1903	-6.50046	0.914177	-7.11073	1.15433e-12	3.56073e-11			ENSMUSG00000023186	20.1903	-5.35361	1.0627	-5.03777	4.70991e-07	2.11674e-06			ENSMUSG00000023186	20.1903	0.00276459	0.49026	0.00563904	0.995501	1			ENSMUSG00000023186	20.1903	-1.14408	1.31327	-0.87117	0.383661	1
ENSMUSG00000023192	1240.12	-3.30122	0.350298	-9.42402	4.34125e-21	2.9461e-18			ENSMUSG00000023192	1240.12	-3.23335	0.353193	-9.15463	5.45457e-20	4.75925e-17			ENSMUSG00000023192	1240.12	-0.126496	0.25864	-0.489081	0.624784	1			ENSMUSG00000023192	1240.12	-0.194363	0.424923	-0.457409	0.647377	1
ENSMUSG00000023206	5.06536	1.16364	1.56937	0.741474	0.458406	0.496065			ENSMUSG00000023206	5.06536	1.05766	1.61419	0.655231	0.512319	0.557602			ENSMUSG00000023206	5.06536	0.120232	1.23628	0.0972532	0.922525	1			ENSMUSG00000023206	5.06536	0.226213	1.88152	0.120229	0.904302	1
ENSMUSG00000023216	121.025	-3.38244	0.553076	-6.11569	9.61397e-10	9.71631e-09			ENSMUSG00000023216	121.025	-2.83456	0.566164	-5.00661	5.53965e-07	2.43471e-06			ENSMUSG00000023216	121.025	-0.049761	0.407898	-0.121994	0.902904	1			ENSMUSG00000023216	121.025	-0.597643	0.678273	-0.881125	0.37825	1
ENSMUSG00000023232	5.50644	-2.75315	1.09244	-2.52019	0.0117291	0.0165152			ENSMUSG00000023232	5.50644	-1.3242	1.14557	-1.15594	0.247706	0.289146			ENSMUSG00000023232	5.50644	0.174857	0.83062	0.210514	0.833266	1			ENSMUSG00000023232	5.50644	-1.25409	1.34752	-0.930665	0.352027	1
ENSMUSG00000023235	31.3556	-2.06558	0.714123	-2.89248	0.00382216	0.00585661			ENSMUSG00000023235	31.3556	-1.9575	0.742248	-2.63726	0.00835786	0.013108			ENSMUSG00000023235	31.3556	-0.070763	0.536928	-0.131792	0.895149	1			ENSMUSG00000023235	31.3556	-0.178847	0.878983	-0.203471	0.838767	1
ENSMUSG00000023243	19.4453	-3.93313	1.52747	-2.57494	0.0100258	0.0142804			ENSMUSG00000023243	19.4453	-3.22571	1.55786	-2.07061	0.0383952	0.0529248			ENSMUSG00000023243	19.4453	-0.173783	1.11915	-0.155281	0.8766	1			ENSMUSG00000023243	19.4453	-0.881205	1.87285	-0.470516	0.637987	1
ENSMUSG00000023259	197.63	-2.79741	0.537485	-5.20464	1.94378e-07	8.55124e-07			ENSMUSG00000023259	197.63	-2.86607	0.547999	-5.23006	1.69455e-07	9.02332e-07			ENSMUSG00000023259	197.63	-0.0258611	0.397943	-0.0649869	0.948184	1			ENSMUSG00000023259	197.63	0.0427966	0.65638	0.065201	0.948014	1
ENSMUSG00000023262	21.9139	-1.737	0.722523	-2.40407	0.0162135	0.0223184			ENSMUSG00000023262	21.9139	-1.90292	0.758681	-2.5082	0.0121349	0.0184384			ENSMUSG00000023262	21.9139	-0.256363	0.547755	-0.468025	0.639767	1			ENSMUSG00000023262	21.9139	-0.0904408	0.893085	-0.101268	0.919338	1
ENSMUSG00000023266	1.44028	-5.66392	2.25239	-2.51463	0.0119158	0.0167588			ENSMUSG00000023266	1.44028	-4.13621	2.27647	-1.81694	0.0692267	0.0904994			ENSMUSG00000023266	1.44028	-0.328997	1.52905	-0.215165	0.829639	1			ENSMUSG00000023266	1.44028	0	2.81383	0	1	1
ENSMUSG00000023272	816.037	-1.47921	0.498062	-2.96994	0.0029786	0.00464959			ENSMUSG00000023272	816.037	-1.53467	0.499438	-3.0728	0.00212064	0.00374159			ENSMUSG00000023272	816.037	-0.0253689	0.368556	-0.0688333	0.945122	1			ENSMUSG00000023272	816.037	0.0300912	0.601391	0.0500361	0.960094	1
ENSMUSG00000023274	103.776	-1.60858	0.451528	-3.56253	0.000367295	0.000678216			ENSMUSG00000023274	103.776	-1.75443	0.464431	-3.77758	0.000158357	0.000349419			ENSMUSG00000023274	103.776	-0.0738339	0.339111	-0.217728	0.827641	1			ENSMUSG00000023274	103.776	0.0720124	0.551885	0.130484	0.896183	1
ENSMUSG00000023277	580.076	-1.99069	0.375972	-5.29479	1.19156e-07	5.6753e-07			ENSMUSG00000023277	580.076	-1.96987	0.378939	-5.19838	2.01032e-07	1.04171e-06			ENSMUSG00000023277	580.076	-0.0830193	0.278695	-0.297886	0.76579	1			ENSMUSG00000023277	580.076	-0.103841	0.455279	-0.228082	0.819582	1
ENSMUSG00000023279	26238.3	-1.48794	0.482794	-3.08194	0.00205655	0.00330574			ENSMUSG00000023279	26238.3	-1.49168	0.482837	-3.08941	0.00200553	0.00355563			ENSMUSG00000023279	26238.3	-0.0234259	0.35659	-0.0656942	0.947621	1			ENSMUSG00000023279	26238.3	-0.0196873	0.582294	-0.0338099	0.973029	1
ENSMUSG00000023284	113.761	-1.0399	0.601457	-1.72896	0.0838156	0.103279			ENSMUSG00000023284	113.761	-1.06507	0.608241	-1.75106	0.0799353	0.103152			ENSMUSG00000023284	113.761	-0.00255358	0.449113	-0.00568582	0.995463	1			ENSMUSG00000023284	113.761	0.022617	0.728014	0.0310667	0.975216	1
ENSMUSG00000023286	140.806	-2.62769	0.468568	-5.60793	2.04763e-08	1.25733e-07			ENSMUSG00000023286	140.806	-2.32348	0.479628	-4.84435	1.2703e-06	4.94595e-06			ENSMUSG00000023286	140.806	-0.0436987	0.348072	-0.125545	0.900092	1			ENSMUSG00000023286	140.806	-0.347912	0.573101	-0.607069	0.543805	1
ENSMUSG00000023289	1.74363	0.0852346	1.89464	0.0449872	0.964117	0.968876			ENSMUSG00000023289	1.74363	0.717707	1.99242	0.360219	0.718683	0.749058			ENSMUSG00000023289	1.74363	0.346364	1.54193	0.224629	0.822268	1			ENSMUSG00000023289	1.74363	-0.286109	2.27637	-0.125687	0.89998	1
ENSMUSG00000023307	697.225	-1.50171	0.464677	-3.23174	0.00123041	0.00205757			ENSMUSG00000023307	697.225	-1.43534	0.466386	-3.07759	0.00208681	0.00368652			ENSMUSG00000023307	697.225	0.0651602	0.344116	0.189356	0.849814	1			ENSMUSG00000023307	697.225	-0.00120809	0.561271	-0.00215241	0.998283	1
ENSMUSG00000023330	51.1592	-3.37365	0.713144	-4.73067	2.23778e-06	7.05123e-06			ENSMUSG00000023330	51.1592	-3.61686	0.76191	-4.7471	2.06354e-06	7.50649e-06			ENSMUSG00000023330	51.1592	-0.0303041	0.525816	-0.0576324	0.954041	1			ENSMUSG00000023330	51.1592	0.212908	0.901443	0.236185	0.813289	1
ENSMUSG00000023336	11.5979	-2.69902	1.02802	-2.62545	0.00865355	0.0124526			ENSMUSG00000023336	11.5979	-2.4938	1.09221	-2.28326	0.0224153	0.0323279			ENSMUSG00000023336	11.5979	-0.125546	0.76785	-0.163503	0.870122	1			ENSMUSG00000023336	11.5979	-0.330762	1.28847	-0.256709	0.797404	1
ENSMUSG00000023341	0.859253	1.93443	3.76364	0.513977	NA	NA			ENSMUSG00000023341	0.859253	1.09773	3.79823	0.289012	NA	NA			ENSMUSG00000023341	0.859253	-0.721779	2.89412	-0.249395	NA	NA			ENSMUSG00000023341	0.859253	0.114915	4.49619	0.0255584	NA	NA
ENSMUSG00000023345	968.782	-2.16533	0.425759	-5.08581	3.66066e-07	1.46771e-06			ENSMUSG00000023345	968.782	-2.1864	0.427602	-5.11316	3.16809e-07	1.51762e-06			ENSMUSG00000023345	968.782	-0.0298702	0.314948	-0.0948418	0.92444	1			ENSMUSG00000023345	968.782	-0.00880279	0.514706	-0.0171026	0.986355	1
ENSMUSG00000023348	4.6976	-2.58772	1.5818	-1.63593	0.101854	0.124005			ENSMUSG00000023348	4.6976	-1.91084	1.61718	-1.18158	0.237371	0.27818			ENSMUSG00000023348	4.6976	-0.599954	1.17462	-0.510765	0.609515	1			ENSMUSG00000023348	4.6976	-1.27683	1.9333	-0.660441	0.508971	1
ENSMUSG00000023353	350.821	-2.916	0.568233	-5.1317	2.87136e-07	1.19545e-06			ENSMUSG00000023353	350.821	-2.98304	0.574137	-5.1957	2.03954e-07	1.05388e-06			ENSMUSG00000023353	350.821	-0.0570754	0.420046	-0.135879	0.891917	1			ENSMUSG00000023353	350.821	0.00996535	0.689988	0.0144428	0.988477	1
ENSMUSG00000023391	2.35105	-0.978331	1.90513	-0.513525	0.607584	0.641141			ENSMUSG00000023391	2.35105	-1.07014	1.99098	-0.537491	0.590928	0.629327			ENSMUSG00000023391	2.35105	-0.243286	1.47355	-0.165102	0.868864	1			ENSMUSG00000023391	2.35105	-0.15148	2.32856	-0.0650531	0.948132	1
ENSMUSG00000023403	934.566	-2.1469	0.479105	-4.48107	7.42709e-06	2.01999e-05			ENSMUSG00000023403	934.566	-2.2098	0.480906	-4.59507	4.32594e-06	1.42357e-05			ENSMUSG00000023403	934.566	0.0257685	0.35433	0.0727245	0.942025	1			ENSMUSG00000023403	934.566	0.0886674	0.579018	0.153134	0.878293	1
ENSMUSG00000023452	92.5735	-2.38415	0.563794	-4.22877	2.34975e-05	5.59875e-05			ENSMUSG00000023452	92.5735	-2.48843	0.580037	-4.29012	1.78579e-05	4.93828e-05			ENSMUSG00000023452	92.5735	-0.129777	0.419425	-0.309417	0.757004	1			ENSMUSG00000023452	92.5735	-0.025504	0.691657	-0.0368738	0.970586	1
ENSMUSG00000023456	307	-1.91872	0.392907	-4.8834	1.04271e-06	3.61096e-06			ENSMUSG00000023456	307	-1.78432	0.397478	-4.4891	7.15249e-06	2.20224e-05			ENSMUSG00000023456	307	-0.130477	0.29205	-0.446765	0.655045	1			ENSMUSG00000023456	307	-0.264883	0.47652	-0.555869	0.5783	1
ENSMUSG00000023460	281.703	-2.07817	0.520511	-3.99256	6.53633e-05	0.000141216			ENSMUSG00000023460	281.703	-2.05699	0.525429	-3.91487	9.04522e-05	0.000210511			ENSMUSG00000023460	281.703	0.0101239	0.385958	0.0262305	0.979073	1			ENSMUSG00000023460	281.703	-0.0110614	0.630907	-0.0175325	0.986012	1
ENSMUSG00000023467	13.2639	-1.95848	0.807357	-2.42579	0.0152751	0.0211155			ENSMUSG00000023467	13.2639	-1.46001	0.84747	-1.72279	0.0849266	0.108933			ENSMUSG00000023467	13.2639	-0.0714624	0.61699	-0.115824	0.907792	1			ENSMUSG00000023467	13.2639	-0.569928	0.994663	-0.572986	0.566654	1
ENSMUSG00000023484	2.20382	-0.598847	2.18232	-0.274409	0.78377	0.806663			ENSMUSG00000023484	2.20382	0.147621	2.24792	0.0656704	0.94764	0.955094			ENSMUSG00000023484	2.20382	0.187315	1.69771	0.110334	0.912145	1			ENSMUSG00000023484	2.20382	-0.559154	2.63314	-0.212352	0.831832	1
ENSMUSG00000023495	25.1798	-2.78689	0.961162	-2.8995	0.00373759	0.00573518			ENSMUSG00000023495	25.1798	-2.30291	0.990068	-2.32601	0.0200181	0.0291405			ENSMUSG00000023495	25.1798	-0.00573553	0.714425	-0.00802818	0.993595	1			ENSMUSG00000023495	25.1798	-0.489719	1.18054	-0.414828	0.678268	1
ENSMUSG00000023505	668.984	-3.04828	0.411073	-7.41543	1.21234e-13	5.26131e-12			ENSMUSG00000023505	668.984	-3.03224	0.415494	-7.29791	2.92262e-13	1.65793e-11			ENSMUSG00000023505	668.984	-0.017331	0.303794	-0.0570484	0.954507	1			ENSMUSG00000023505	668.984	-0.0333706	0.499325	-0.0668315	0.946716	1
ENSMUSG00000023571	100.387	-3.13055	0.609179	-5.13896	2.76261e-07	1.1594e-06			ENSMUSG00000023571	100.387	-3.17007	0.629297	-5.03749	4.71679e-07	2.11932e-06			ENSMUSG00000023571	100.387	-0.132837	0.450083	-0.295138	0.767888	1			ENSMUSG00000023571	100.387	-0.0933071	0.751358	-0.124185	0.901169	1
ENSMUSG00000023572	3599.35	-3.10177	0.427377	-7.25769	3.93761e-13	1.42305e-11			ENSMUSG00000023572	3599.35	-3.0664	0.428218	-7.16083	8.01912e-13	3.82642e-11			ENSMUSG00000023572	3599.35	0.0476632	0.315675	0.150988	0.879985	1			ENSMUSG00000023572	3599.35	0.012289	0.516112	0.0238106	0.981004	1
ENSMUSG00000023707	102.598	-2.70544	0.606915	-4.45769	8.28487e-06	2.22424e-05			ENSMUSG00000023707	102.598	-2.54628	0.620501	-4.10359	4.06793e-05	0.000102909			ENSMUSG00000023707	102.598	-0.0768966	0.450055	-0.17086	0.864334	1			ENSMUSG00000023707	102.598	-0.236055	0.742171	-0.31806	0.750439	1
ENSMUSG00000023723	39.5455	-1.40841	0.50056	-2.81368	0.00489782	0.00736985			ENSMUSG00000023723	39.5455	-1.36592	0.524594	-2.60377	0.00922038	0.0143149			ENSMUSG00000023723	39.5455	-0.0832057	0.38385	-0.216766	0.828391	1			ENSMUSG00000023723	39.5455	-0.125695	0.615157	-0.20433	0.838096	1
ENSMUSG00000023755	31.321	-7.83361	1.01234	-7.73813	1.00893e-14	6.44132e-13			ENSMUSG00000023755	31.321	-5.90963	1.02411	-5.77051	7.90325e-09	7.09512e-08			ENSMUSG00000023755	31.321	0.0945866	0.445772	0.212186	0.831962	1			ENSMUSG00000023755	31.321	-1.8294	1.36928	-1.33603	0.181539	1
ENSMUSG00000023764	153.726	-1.21045	0.445297	-2.7183	0.00656188	0.00963253			ENSMUSG00000023764	153.726	-1.28631	0.452826	-2.84062	0.00450254	0.0074573			ENSMUSG00000023764	153.726	0.0129907	0.333526	0.0389497	0.96893	1			ENSMUSG00000023764	153.726	0.0888477	0.540464	0.164392	0.869423	1
ENSMUSG00000023791	240.986	-1.14902	0.385451	-2.98097	0.00287333	0.00449791			ENSMUSG00000023791	240.986	-1.21258	0.390497	-3.10521	0.00190142	0.0033871			ENSMUSG00000023791	240.986	-0.0771725	0.288051	-0.267912	0.788767	1			ENSMUSG00000023791	240.986	-0.013616	0.466997	-0.0291564	0.97674	1
ENSMUSG00000023795	6.32165	-1.80534	1.32465	-1.36288	0.172919	0.202855			ENSMUSG00000023795	6.32165	-2.69927	1.43478	-1.88132	0.0599289	0.0793294			ENSMUSG00000023795	6.32165	-0.437441	1.00108	-0.436968	0.662135	1			ENSMUSG00000023795	6.32165	0.456493	1.67664	0.272267	0.785417	1
ENSMUSG00000023800	2886.36	-3.78778	0.465665	-8.13412	4.1495e-16	4.60796e-14			ENSMUSG00000023800	2886.36	-3.80493	0.467124	-8.14544	3.77902e-16	7.21282e-14			ENSMUSG00000023800	2886.36	-0.031718	0.343795	-0.0922584	0.926493	1			ENSMUSG00000023800	2886.36	-0.0145611	0.562898	-0.0258681	0.979363	1
ENSMUSG00000023802	0.741261	1.53319	3.92399	0.390722	0.696003	0.724718			ENSMUSG00000023802	0.741261	1.75195	3.93899	0.444771	0.656485	0.691388			ENSMUSG00000023802	0.741261	-0.780099	3.0059	-0.259522	0.795232	1			ENSMUSG00000023802	0.741261	-0.998859	4.6774	-0.21355	0.830898	1
ENSMUSG00000023805	50.4487	-3.2575	0.579557	-5.62068	1.90211e-08	1.18384e-07			ENSMUSG00000023805	50.4487	-3.41742	0.628664	-5.436	5.44901e-08	3.47761e-07			ENSMUSG00000023805	50.4487	-0.132692	0.427222	-0.310592	0.756111	1			ENSMUSG00000023805	50.4487	0.027222	0.740666	0.0367534	0.970682	1
ENSMUSG00000023806	19.5868	-0.31069	0.619965	-0.501142	0.616271	0.649484			ENSMUSG00000023806	19.5868	-0.410145	0.649594	-0.631387	0.527788	0.572431			ENSMUSG00000023806	19.5868	-0.0533507	0.489238	-0.109049	0.913164	1			ENSMUSG00000023806	19.5868	0.0461041	0.752978	0.0612291	0.951177	1
ENSMUSG00000023809	10.1786	-3.03789	1.06226	-2.85983	0.00423867	0.00643936			ENSMUSG00000023809	10.1786	-3.10367	1.17109	-2.65024	0.00804338	0.0126571			ENSMUSG00000023809	10.1786	-0.129014	0.787382	-0.163852	0.869848	1			ENSMUSG00000023809	10.1786	-0.0632347	1.37109	-0.0461201	0.963215	1
ENSMUSG00000023826	75.6246	-2.27386	0.345068	-6.58959	4.41039e-11	7.49644e-10			ENSMUSG00000023826	75.6246	-2.18679	0.373042	-5.86205	4.57177e-09	4.57002e-08			ENSMUSG00000023826	75.6246	0.0144667	0.26214	0.055187	0.955989	1			ENSMUSG00000023826	75.6246	-0.0726029	0.435333	-0.166775	0.867547	1
ENSMUSG00000023828	43.7215	-2.47697	0.671259	-3.69003	0.000224225	0.00043111			ENSMUSG00000023828	43.7215	-2.81133	0.70712	-3.97574	7.01614e-05	0.000168004			ENSMUSG00000023828	43.7215	-0.146226	0.500498	-0.292161	0.770164	1			ENSMUSG00000023828	43.7215	0.188131	0.836726	0.224842	0.822102	1
ENSMUSG00000023830	1230.77	-3.60546	0.501265	-7.19272	6.35144e-13	2.14718e-11			ENSMUSG00000023830	1230.77	-3.67183	0.504182	-7.28276	3.27069e-13	1.8271e-11			ENSMUSG00000023830	1230.77	-0.0532191	0.370038	-0.143821	0.885642	1			ENSMUSG00000023830	1230.77	0.0131562	0.607073	0.0216716	0.98271	1
ENSMUSG00000023832	24.8295	-1.49412	0.570858	-2.61733	0.00886204	0.0127266			ENSMUSG00000023832	24.8295	-1.70227	0.615874	-2.76399	0.00570986	0.00925038			ENSMUSG00000023832	24.8295	0.0663507	0.441707	0.150214	0.880596	1			ENSMUSG00000023832	24.8295	0.274498	0.714195	0.384347	0.700722	1
ENSMUSG00000023845	621.159	-2.43015	0.453171	-5.36255	8.20575e-08	4.11197e-07			ENSMUSG00000023845	621.159	-2.55364	0.456626	-5.5924	2.23948e-08	1.68517e-07			ENSMUSG00000023845	621.159	0.00804438	0.335308	0.023991	0.98086	1			ENSMUSG00000023845	621.159	0.131533	0.549035	0.239571	0.810663	1
ENSMUSG00000023852	390.235	-2.59716	0.449442	-5.77862	7.53145e-09	5.46007e-08			ENSMUSG00000023852	390.235	-2.62328	0.455064	-5.76463	8.18362e-09	7.27905e-08			ENSMUSG00000023852	390.235	0.00827735	0.332774	0.0248738	0.980156	1			ENSMUSG00000023852	390.235	0.0343977	0.546208	0.0629755	0.949786	1
ENSMUSG00000023861	40.4291	-2.4759	0.539389	-4.59018	4.42853e-06	1.27907e-05			ENSMUSG00000023861	40.4291	-2.26152	0.579993	-3.89922	9.65018e-05	0.00022292			ENSMUSG00000023861	40.4291	0.283485	0.407893	0.694998	0.487057	1			ENSMUSG00000023861	40.4291	0.069111	0.678937	0.101793	0.918921	1
ENSMUSG00000023868	153.599	-1.73392	0.531102	-3.26476	0.00109558	0.00184744			ENSMUSG00000023868	153.599	-1.73384	0.538658	-3.21881	0.00128722	0.002369			ENSMUSG00000023868	153.599	0.00722687	0.3955	0.0182728	0.985421	1			ENSMUSG00000023868	153.599	0.00714763	0.644828	0.0110846	0.991156	1
ENSMUSG00000023873	127.207	-2.45279	0.587153	-4.17743	2.94827e-05	6.8642e-05			ENSMUSG00000023873	127.207	-2.5385	0.600123	-4.22997	2.33725e-05	6.2647e-05			ENSMUSG00000023873	127.207	0.039023	0.435984	0.0895056	0.92868	1			ENSMUSG00000023873	127.207	0.124733	0.717505	0.173842	0.86199	1
ENSMUSG00000023882	6.0057	0.258791	1.62765	0.158997	0.873672	0.888905			ENSMUSG00000023882	6.0057	-0.455239	1.67991	-0.270991	0.786398	0.810916			ENSMUSG00000023882	6.0057	0.224235	1.25081	0.179271	0.857725	1			ENSMUSG00000023882	6.0057	0.938265	1.97656	0.474695	0.635004	1
ENSMUSG00000023883	256.931	-2.83143	0.45886	-6.17057	6.8044e-10	7.29533e-09			ENSMUSG00000023883	256.931	-2.86805	0.468251	-6.12503	9.06649e-10	1.22061e-08			ENSMUSG00000023883	256.931	-0.0272736	0.339718	-0.080283	0.936012	1			ENSMUSG00000023883	256.931	0.00935192	0.560717	0.0166785	0.986693	1
ENSMUSG00000023886	1080.43	-2.76859	0.4504	-6.14697	7.89791e-10	8.33602e-09			ENSMUSG00000023886	1080.43	-2.76195	0.452547	-6.10313	1.0401e-09	1.36322e-08			ENSMUSG00000023886	1080.43	-0.0165661	0.332874	-0.0497671	0.960308	1			ENSMUSG00000023886	1080.43	-0.0232056	0.544843	-0.0425914	0.966027	1
ENSMUSG00000023892	587.93	-2.37616	0.424101	-5.60283	2.1088e-08	1.29013e-07			ENSMUSG00000023892	587.93	-2.43908	0.427638	-5.70361	1.17297e-08	9.75154e-08			ENSMUSG00000023892	587.93	-0.0224163	0.313932	-0.0714049	0.943075	1			ENSMUSG00000023892	587.93	0.0405	0.513987	0.0787958	0.937195	1
ENSMUSG00000023902	50.8267	-3.15241	0.551952	-5.71139	1.12058e-08	7.59054e-08			ENSMUSG00000023902	50.8267	-3.15097	0.598393	-5.26571	1.39649e-07	7.65416e-07			ENSMUSG00000023902	50.8267	0.0382623	0.40899	0.093553	0.925464	1			ENSMUSG00000023902	50.8267	0.0368178	0.703884	0.0523066	0.958284	1
ENSMUSG00000023904	232.148	-1.30181	0.42888	-3.03537	0.00240241	0.00381252			ENSMUSG00000023904	232.148	-1.29316	0.433668	-2.98191	0.00286459	0.00492151			ENSMUSG00000023904	232.148	-0.0779292	0.319766	-0.243707	0.807458	1			ENSMUSG00000023904	232.148	-0.0865812	0.519379	-0.166701	0.867605	1
ENSMUSG00000023905	2.19457	-0.200776	1.98338	-0.101229	0.919368	0.929207			ENSMUSG00000023905	2.19457	0.0385481	2.0398	0.018898	0.984922	0.986861			ENSMUSG00000023905	2.19457	-0.304432	1.55342	-0.195976	0.844629	1			ENSMUSG00000023905	2.19457	-0.543756	2.38359	-0.228125	0.819549	1
ENSMUSG00000023908	297.919	-2.52912	0.525452	-4.81322	1.48516e-06	4.92358e-06			ENSMUSG00000023908	297.919	-2.65856	0.531707	-5.00005	5.73167e-07	2.50767e-06			ENSMUSG00000023908	297.919	-0.0744991	0.388997	-0.191516	0.848121	1			ENSMUSG00000023908	297.919	0.0549402	0.638352	0.0860656	0.931414	1
ENSMUSG00000023909	449.501	-2.58907	0.527183	-4.91114	9.05462e-07	3.19299e-06			ENSMUSG00000023909	449.501	-2.55569	0.531096	-4.8121	1.49353e-06	5.68347e-06			ENSMUSG00000023909	449.501	-0.00884138	0.389968	-0.0226721	0.981912	1			ENSMUSG00000023909	449.501	-0.0422262	0.638679	-0.0661149	0.947286	1
ENSMUSG00000023912	4.35223	-3.08101	1.51345	-2.03576	0.0417749	0.0539271			ENSMUSG00000023912	4.35223	-1.38831	1.54904	-0.896235	0.370127	0.41701			ENSMUSG00000023912	4.35223	0.112429	1.12843	0.0996333	0.920635	1			ENSMUSG00000023912	4.35223	-1.58027	1.84843	-0.854925	0.392593	1
ENSMUSG00000023915	53.889	-3.64679	0.836474	-4.35971	1.30232e-05	3.31515e-05			ENSMUSG00000023915	53.889	-3.5278	0.873425	-4.03904	5.36708e-05	0.000132378			ENSMUSG00000023915	53.889	0.0810054	0.615852	0.131534	0.895353	1			ENSMUSG00000023915	53.889	-0.037985	1.04081	-0.0364956	0.970887	1
ENSMUSG00000023919	1854.35	-1.51018	0.388259	-3.88961	0.000100405	0.000207456			ENSMUSG00000023919	1854.35	-1.47693	0.388957	-3.79716	0.000146364	0.00032507			ENSMUSG00000023919	1854.35	-0.109011	0.287133	-0.379653	0.704203	1			ENSMUSG00000023919	1854.35	-0.142255	0.468602	-0.303574	0.761453	1
ENSMUSG00000023921	238.502	-3.06086	0.4484	-6.82619	8.72006e-12	1.97261e-10			ENSMUSG00000023921	238.502	-2.99031	0.459236	-6.51148	7.44122e-11	1.62123e-09			ENSMUSG00000023921	238.502	-0.0198703	0.331634	-0.0599163	0.952222	1			ENSMUSG00000023921	238.502	-0.0904228	0.549526	-0.164547	0.869301	1
ENSMUSG00000023923	709.589	-1.91569	0.377389	-5.07618	3.85102e-07	1.5323e-06			ENSMUSG00000023923	709.589	-1.94486	0.379843	-5.12017	3.05254e-07	1.47073e-06			ENSMUSG00000023923	709.589	-0.0630851	0.279597	-0.225628	0.82149	1			ENSMUSG00000023923	709.589	-0.0339171	0.456649	-0.074274	0.940792	1
ENSMUSG00000023927	2442.89	-1.82994	0.441469	-4.14512	3.39638e-05	7.8073e-05			ENSMUSG00000023927	2442.89	-1.84082	0.442046	-4.16432	3.12275e-05	8.12066e-05			ENSMUSG00000023927	2442.89	-0.0640944	0.326275	-0.196443	0.844263	1			ENSMUSG00000023927	2442.89	-0.0532123	0.532771	-0.0998785	0.920441	1
ENSMUSG00000023931	452.149	-2.04415	0.481348	-4.24672	2.16919e-05	5.21327e-05			ENSMUSG00000023931	452.149	-2.14528	0.484895	-4.42422	9.67902e-06	2.88138e-05			ENSMUSG00000023931	452.149	-0.00101065	0.356543	-0.00283457	0.997738	1			ENSMUSG00000023931	452.149	0.100124	0.582834	0.171788	0.863604	1
ENSMUSG00000023932	36.5773	-0.0693268	0.714404	-0.0970415	0.922693	0.932156			ENSMUSG00000023932	36.5773	-0.180798	0.726814	-0.248755	0.803551	0.826789			ENSMUSG00000023932	36.5773	-0.144793	0.543248	-0.266531	0.78983	1			ENSMUSG00000023932	36.5773	-0.0333209	0.862272	-0.0386431	0.969175	1
ENSMUSG00000023938	72.2391	-4.04371	0.572327	-7.06537	1.60184e-12	4.6588e-11			ENSMUSG00000023938	72.2391	-3.92553	0.618822	-6.34355	2.24526e-10	3.94061e-09			ENSMUSG00000023938	72.2391	-0.0611383	0.415927	-0.146993	0.883138	1			ENSMUSG00000023938	72.2391	-0.179314	0.733147	-0.244582	0.80678	1
ENSMUSG00000023939	126.455	-1.83678	0.363912	-5.04732	4.48048e-07	1.74227e-06			ENSMUSG00000023939	126.455	-2.004	0.378082	-5.30044	1.15526e-07	6.51517e-07			ENSMUSG00000023939	126.455	-0.142664	0.273714	-0.521218	0.602215	1			ENSMUSG00000023939	126.455	0.0245591	0.447726	0.0548531	0.956256	1
ENSMUSG00000023940	1099.96	-1.82227	0.413613	-4.40575	1.0542e-05	2.74454e-05			ENSMUSG00000023940	1099.96	-1.82467	0.41502	-4.39658	1.09971e-05	3.2204e-05			ENSMUSG00000023940	1099.96	-0.00729792	0.306033	-0.0238469	0.980975	1			ENSMUSG00000023940	1099.96	-0.00490555	0.499661	-0.00981777	0.992167	1
ENSMUSG00000023942	4.35155	-6.38245	1.66624	-3.83045	0.000127911	0.00025866			ENSMUSG00000023942	4.35155	-4.49834	1.68307	-2.6727	0.00752426	0.0119015			ENSMUSG00000023942	4.35155	0.0273936	0.939337	0.0291627	0.976735	1			ENSMUSG00000023942	4.35155	-1.85671	2.1741	-0.854013	0.393098	1
ENSMUSG00000023943	26.4653	-0.209737	0.659457	-0.318045	0.750451	0.775944			ENSMUSG00000023943	26.4653	-0.62149	0.680095	-0.913828	0.360807	0.407663			ENSMUSG00000023943	26.4653	-0.249232	0.508187	-0.490432	0.623828	1			ENSMUSG00000023943	26.4653	0.162522	0.799474	0.203286	0.838912	1
ENSMUSG00000023944	3776.18	-3.19168	0.477601	-6.68273	2.34536e-11	4.44406e-10			ENSMUSG00000023944	3776.18	-3.17277	0.478325	-6.63308	3.28752e-11	8.41303e-10			ENSMUSG00000023944	3776.18	-0.0418636	0.35274	-0.118681	0.905528	1			ENSMUSG00000023944	3776.18	-0.0607701	0.576604	-0.105393	0.916064	1
ENSMUSG00000023947	130.566	-3.02066	0.538554	-5.60884	2.03692e-08	1.25117e-07			ENSMUSG00000023947	130.566	-2.91168	0.554485	-5.25114	1.5116e-07	8.18714e-07			ENSMUSG00000023947	130.566	0.0160793	0.398687	0.0403307	0.967829	1			ENSMUSG00000023947	130.566	-0.0928991	0.662226	-0.140283	0.888436	1
ENSMUSG00000023951	1.56173	-5.63458	2.86814	-1.96454	0.0494673	0.0631014			ENSMUSG00000023951	1.56173	-4.36414	2.88032	-1.51516	0.129733	0.160484			ENSMUSG00000023951	1.56173	-0.586268	2.00645	-0.292191	0.770141	1			ENSMUSG00000023951	1.56173	0	3.53506	0	1	1
ENSMUSG00000023952	74.9301	-1.57051	0.575298	-2.72991	0.00633518	0.00932066			ENSMUSG00000023952	74.9301	-1.83187	0.5902	-3.10381	0.00191045	0.0034012			ENSMUSG00000023952	74.9301	-0.0868403	0.431083	-0.201447	0.840349	1			ENSMUSG00000023952	74.9301	0.174517	0.702475	0.248432	0.8038	1
ENSMUSG00000023953	57.1386	-1.68416	0.592849	-2.84079	0.0045002	0.00680733			ENSMUSG00000023953	57.1386	-1.99174	0.613403	-3.24704	0.00116614	0.00216551			ENSMUSG00000023953	57.1386	-0.0978346	0.445306	-0.219702	0.826103	1			ENSMUSG00000023953	57.1386	0.209748	0.727624	0.288265	0.773144	1
ENSMUSG00000023960	993.267	-1.54371	0.455766	-3.38707	0.000706434	0.00123182			ENSMUSG00000023960	993.267	-1.57808	0.457028	-3.45292	0.000554546	0.00109848			ENSMUSG00000023960	993.267	-0.0165751	0.337234	-0.0491503	0.960799	1			ENSMUSG00000023960	993.267	0.0177954	0.550337	0.0323355	0.974205	1
ENSMUSG00000023961	144.913	-2.43786	0.512065	-4.76085	1.92781e-06	6.1743e-06			ENSMUSG00000023961	144.913	-2.19281	0.52236	-4.1979	2.69406e-05	7.11903e-05			ENSMUSG00000023961	144.913	0.0844844	0.380691	0.221924	0.824373	1			ENSMUSG00000023961	144.913	-0.160567	0.624615	-0.257066	0.797128	1
ENSMUSG00000023963	101.891	-1.91241	0.545631	-3.50494	0.000456705	0.000827715			ENSMUSG00000023963	101.891	-2.12527	0.558503	-3.80529	0.000141637	0.00031572			ENSMUSG00000023963	101.891	-0.132961	0.406986	-0.326698	0.743897	1			ENSMUSG00000023963	101.891	0.0799018	0.666334	0.119912	0.904553	1
ENSMUSG00000023965	174.114	-2.30257	0.505774	-4.55257	5.29956e-06	1.5013e-05			ENSMUSG00000023965	174.114	-2.41636	0.51556	-4.68687	2.77409e-06	9.73563e-06			ENSMUSG00000023965	174.114	-0.0505529	0.375621	-0.134585	0.89294	1			ENSMUSG00000023965	174.114	0.0632417	0.616862	0.102522	0.918343	1
ENSMUSG00000023966	20.2233	-0.594652	0.855346	-0.695218	0.486919	0.524658			ENSMUSG00000023966	20.2233	-0.892754	0.882441	-1.01169	0.311688	0.357455			ENSMUSG00000023966	20.2233	0.0332175	0.653113	0.0508602	0.959437	1			ENSMUSG00000023966	20.2233	0.331319	1.04104	0.318258	0.750289	1
ENSMUSG00000023967	385.687	-1.10263	0.346571	-3.18155	0.00146491	0.00241642			ENSMUSG00000023967	385.687	-1.16463	0.350183	-3.32577	0.000881746	0.00167892			ENSMUSG00000023967	385.687	-0.00931039	0.258409	-0.0360296	0.971259	1			ENSMUSG00000023967	385.687	0.052685	0.419481	0.125596	0.900052	1
ENSMUSG00000023971	63.3546	-2.63566	0.572062	-4.60729	4.07949e-06	1.18951e-05			ENSMUSG00000023971	63.3546	-2.19815	0.591338	-3.71725	0.000201399	0.000434299			ENSMUSG00000023971	63.3546	0.0504218	0.426546	0.11821	0.905902	1			ENSMUSG00000023971	63.3546	-0.387081	0.703558	-0.550176	0.582199	1
ENSMUSG00000023972	6.92158	-3.9243	1.41763	-2.76821	0.00563657	0.00838235			ENSMUSG00000023972	6.92158	-2.68233	1.48049	-1.81179	0.070019	0.0914179			ENSMUSG00000023972	6.92158	0.121731	1.0288	0.118323	0.905812	1			ENSMUSG00000023972	6.92158	-1.12024	1.77288	-0.631876	0.527468	1
ENSMUSG00000023973	90.4693	-2.11734	0.515028	-4.11111	3.93764e-05	8.92716e-05			ENSMUSG00000023973	90.4693	-1.92797	0.529281	-3.64262	0.000269879	0.000566697			ENSMUSG00000023973	90.4693	0.0602011	0.385223	0.156276	0.875816	1			ENSMUSG00000023973	90.4693	-0.129168	0.630075	-0.205004	0.837569	1
ENSMUSG00000023977	677.895	-3.01354	0.482505	-6.24562	4.22135e-10	4.91722e-09			ENSMUSG00000023977	677.895	-2.85632	0.485768	-5.88002	4.10213e-09	4.1897e-08			ENSMUSG00000023977	677.895	-0.00370062	0.356552	-0.0103789	0.991719	1			ENSMUSG00000023977	677.895	-0.16092	0.58451	-0.275307	0.783081	1
ENSMUSG00000023980	1183.95	-2.78718	0.422906	-6.59054	4.38219e-11	7.48322e-10			ENSMUSG00000023980	1183.95	-2.82598	0.425062	-6.6484	2.96305e-11	7.81409e-10			ENSMUSG00000023980	1183.95	-0.0407465	0.312546	-0.13037	0.896274	1			ENSMUSG00000023980	1183.95	-0.00194812	0.511705	-0.00380711	0.996962	1
ENSMUSG00000023984	942.983	-2.35903	0.494837	-4.7673	1.86714e-06	6.00624e-06			ENSMUSG00000023984	942.983	-2.26415	0.496558	-4.5597	5.12279e-06	1.64876e-05			ENSMUSG00000023984	942.983	0.0342534	0.36587	0.0936219	0.92541	1			ENSMUSG00000023984	942.983	-0.0606295	0.597974	-0.101391	0.91924	1
ENSMUSG00000023988	294.755	-2.21045	0.500856	-4.41335	1.01785e-05	2.66353e-05			ENSMUSG00000023988	294.755	-2.26184	0.506295	-4.46744	7.91607e-06	2.40421e-05			ENSMUSG00000023988	294.755	-0.0145372	0.371282	-0.0391539	0.968768	1			ENSMUSG00000023988	294.755	0.0368547	0.607734	0.0606427	0.951644	1
ENSMUSG00000023991	35.1299	-4.82702	0.742281	-6.50296	7.87571e-11	1.21881e-09			ENSMUSG00000023991	35.1299	-3.86163	0.787555	-4.90331	9.42338e-07	3.83784e-06			ENSMUSG00000023991	35.1299	-0.0820488	0.518953	-0.158104	0.874375	1			ENSMUSG00000023991	35.1299	-1.04744	0.949691	-1.10293	0.270058	1
ENSMUSG00000023994	880.849	-2.48115	0.471844	-5.25842	1.45298e-07	6.69255e-07			ENSMUSG00000023994	880.849	-2.51938	0.474029	-5.31482	1.06764e-07	6.09418e-07			ENSMUSG00000023994	880.849	-0.039002	0.348863	-0.111798	0.910984	1			ENSMUSG00000023994	880.849	-0.000777027	0.570645	-0.00136167	0.998914	1
ENSMUSG00000024002	5305.51	-1.81476	0.49149	-3.69237	0.000222174	0.00042739			ENSMUSG00000024002	5305.51	-1.81459	0.49172	-3.69029	0.000224	0.000478307			ENSMUSG00000024002	5305.51	-0.0925637	0.363083	-0.254938	0.798771	1			ENSMUSG00000024002	5305.51	-0.0927369	0.592893	-0.156414	0.875706	1
ENSMUSG00000024006	577.756	-2.91257	0.485686	-5.99682	2.01224e-09	1.78722e-08			ENSMUSG00000024006	577.756	-2.82285	0.489457	-5.76731	8.05474e-09	7.19839e-08			ENSMUSG00000024006	577.756	-0.0148171	0.359003	-0.0412729	0.967078	1			ENSMUSG00000024006	577.756	-0.104535	0.588707	-0.177566	0.859064	1
ENSMUSG00000024007	14.5464	-2.13831	0.843285	-2.53569	0.0112227	0.0158558			ENSMUSG00000024007	14.5464	-1.80881	0.888877	-2.03494	0.0418571	0.0571794			ENSMUSG00000024007	14.5464	-0.0266222	0.63971	-0.0416161	0.966805	1			ENSMUSG00000024007	14.5464	-0.356117	1.04499	-0.340785	0.733265	1
ENSMUSG00000024008	90.1115	-1.9686	0.511077	-3.85187	0.000117218	0.000238669			ENSMUSG00000024008	90.1115	-1.8599	0.523362	-3.55375	0.000379783	0.000774831			ENSMUSG00000024008	90.1115	-0.148839	0.382117	-0.389511	0.696898	1			ENSMUSG00000024008	90.1115	-0.257543	0.623775	-0.412879	0.679695	1
ENSMUSG00000024012	177.516	-2.33332	0.572583	-4.07507	4.6e-05	0.000102625			ENSMUSG00000024012	177.516	-2.31353	0.580462	-3.98568	6.7288e-05	0.000161885			ENSMUSG00000024012	177.516	-0.031062	0.424679	-0.0731422	0.941693	1			ENSMUSG00000024012	177.516	-0.0508435	0.696014	-0.0730496	0.941767	1
ENSMUSG00000024013	2.61381	0.00182017	2.11678	0.000859877	0.999314	0.999423			ENSMUSG00000024013	2.61381	-0.299379	2.20403	-0.135833	0.891954	0.905695			ENSMUSG00000024013	2.61381	0.303244	1.64901	0.183895	0.854096	1			ENSMUSG00000024013	2.61381	0.604443	2.57279	0.234936	0.814258	1
ENSMUSG00000024014	169.414	-2.92917	0.586945	-4.99054	6.02111e-07	2.24237e-06			ENSMUSG00000024014	169.414	-2.88379	0.597548	-4.82604	1.39276e-06	5.34777e-06			ENSMUSG00000024014	169.414	-0.0839114	0.434163	-0.193272	0.846746	1			ENSMUSG00000024014	169.414	-0.12929	0.71629	-0.1805	0.85676	1
ENSMUSG00000024018	42.6425	-1.9016	0.725792	-2.62003	0.00879222	0.0126333			ENSMUSG00000024018	42.6425	-2.11977	0.748787	-2.83094	0.00464107	0.0076694			ENSMUSG00000024018	42.6425	-0.140018	0.543249	-0.257741	0.796607	1			ENSMUSG00000024018	42.6425	0.078161	0.890132	0.0878083	0.930029	1
ENSMUSG00000024019	513.325	-2.72542	0.472629	-5.76651	8.093e-09	5.78798e-08			ENSMUSG00000024019	513.325	-2.75263	0.476773	-5.77346	7.76611e-09	7.00977e-08			ENSMUSG00000024019	513.325	-0.0780155	0.349512	-0.223213	0.82337	1			ENSMUSG00000024019	513.325	-0.050811	0.573177	-0.088648	0.929362	1
ENSMUSG00000024026	20.2154	-3.98209	0.890016	-4.47418	7.67046e-06	2.07712e-05			ENSMUSG00000024026	20.2154	-3.2947	0.949364	-3.47043	0.000519628	0.00103594			ENSMUSG00000024026	20.2154	-0.0272729	0.64369	-0.0423696	0.966204	1			ENSMUSG00000024026	20.2154	-0.714666	1.13097	-0.631907	0.527448	1
ENSMUSG00000024030	706.128	-2.52747	0.436788	-5.78649	7.18709e-09	5.25705e-08			ENSMUSG00000024030	706.128	-2.5245	0.439791	-5.74021	9.45565e-09	8.17379e-08			ENSMUSG00000024030	706.128	0.00427277	0.323104	0.0132242	0.989449	1			ENSMUSG00000024030	706.128	0.0013005	0.528965	0.00245857	0.998038	1
ENSMUSG00000024033	3.62514	-5.38088	1.81949	-2.95736	0.00310291	0.00482882			ENSMUSG00000024033	3.62514	-3.42838	1.86016	-1.84306	0.0653202	0.0857843			ENSMUSG00000024033	3.62514	0.175115	1.17193	0.149425	0.881219	1			ENSMUSG00000024033	3.62514	-1.77739	2.32321	-0.765056	0.444238	1
ENSMUSG00000024036	12.448	-7.89037	1.38134	-5.7121	1.11588e-08	7.56429e-08			ENSMUSG00000024036	12.448	-6.08462	1.38784	-4.38424	1.16389e-05	3.38346e-05			ENSMUSG00000024036	12.448	-0.0509669	0.570984	-0.0892614	0.928874	1			ENSMUSG00000024036	12.448	-1.85671	1.87301	-0.991298	0.32154	1
ENSMUSG00000024037	4.90793	-7.81192	1.85372	-4.21419	2.50671e-05	5.9357e-05			ENSMUSG00000024037	4.90793	-5.32006	1.8753	-2.83692	0.00455516	0.00753899			ENSMUSG00000024037	4.90793	0.63515	1.11715	0.568545	0.569665	1			ENSMUSG00000024037	4.90793	0	2.38851	0	1	1
ENSMUSG00000024038	91.7163	-1.51209	0.425839	-3.55085	0.000383983	0.000706469			ENSMUSG00000024038	91.7163	-1.39285	0.438626	-3.17548	0.00149589	0.00272052			ENSMUSG00000024038	91.7163	-0.0171482	0.321755	-0.0532958	0.957496	1			ENSMUSG00000024038	91.7163	-0.136393	0.519813	-0.262389	0.793022	1
ENSMUSG00000024039	9.97807	0.553145	1.14154	0.484561	0.627988	0.660351			ENSMUSG00000024039	9.97807	-0.185227	1.17819	-0.157212	0.875077	0.891077			ENSMUSG00000024039	9.97807	0.0346155	0.88423	0.0391476	0.968773	1			ENSMUSG00000024039	9.97807	0.772988	1.38181	0.559404	0.575886	1
ENSMUSG00000024042	246.147	-2.25167	0.52855	-4.26009	2.04341e-05	4.94733e-05			ENSMUSG00000024042	246.147	-2.23076	0.53432	-4.17495	2.98051e-05	7.79167e-05			ENSMUSG00000024042	246.147	-0.0624778	0.391822	-0.159455	0.873311	1			ENSMUSG00000024042	246.147	-0.0833892	0.641357	-0.13002	0.896551	1
ENSMUSG00000024043	2388.42	-2.61579	0.463155	-5.64777	1.62543e-08	1.04063e-07			ENSMUSG00000024043	2388.42	-2.5905	0.463989	-5.5831	2.36265e-08	1.76337e-07			ENSMUSG00000024043	2388.42	-0.0522604	0.342184	-0.152726	0.878614	1			ENSMUSG00000024043	2388.42	-0.0775556	0.559203	-0.138689	0.889696	1
ENSMUSG00000024044	240.326	-1.73715	0.491762	-3.5325	0.000411647	0.000752831			ENSMUSG00000024044	240.326	-1.67669	0.496663	-3.37591	0.000735713	0.00142244			ENSMUSG00000024044	240.326	-0.0245521	0.365406	-0.0671913	0.946429	1			ENSMUSG00000024044	240.326	-0.0850108	0.595805	-0.142682	0.886541	1
ENSMUSG00000024045	550.084	-2.26827	0.447098	-5.07332	3.90944e-07	1.55284e-06			ENSMUSG00000024045	550.084	-2.17735	0.450092	-4.83756	1.31443e-06	5.0983e-06			ENSMUSG00000024045	550.084	-0.0246004	0.330993	-0.0743231	0.940753	1			ENSMUSG00000024045	550.084	-0.115521	0.541223	-0.213445	0.83098	1
ENSMUSG00000024048	579.269	-1.33584	0.367508	-3.63486	0.000278126	0.000525047			ENSMUSG00000024048	579.269	-1.28965	0.369699	-3.48838	0.000485965	0.000973791			ENSMUSG00000024048	579.269	-0.0934592	0.272814	-0.342574	0.731919	1			ENSMUSG00000024048	579.269	-0.13965	0.444198	-0.314387	0.753227	1
ENSMUSG00000024049	14.7319	-1.68816	0.802272	-2.10422	0.0353592	0.0461951			ENSMUSG00000024049	14.7319	-1.89148	0.852549	-2.21861	0.0265132	0.0377292			ENSMUSG00000024049	14.7319	-0.183976	0.612313	-0.300461	0.763825	1			ENSMUSG00000024049	14.7319	0.0193425	0.997774	0.0193857	0.984533	1
ENSMUSG00000024050	797.823	-2.06401	0.487525	-4.23364	2.29934e-05	5.49223e-05			ENSMUSG00000024050	797.823	-2.0762	0.489286	-4.24332	2.20232e-05	5.9439e-05			ENSMUSG00000024050	797.823	-0.0951616	0.360606	-0.263894	0.791862	1			ENSMUSG00000024050	797.823	-0.0829662	0.589105	-0.140834	0.888001	1
ENSMUSG00000024052	6504.33	-1.81861	0.5111	-3.55823	0.000373357	0.00068837			ENSMUSG00000024052	6504.33	-1.84564	0.511294	-3.60975	0.000306493	0.000635926			ENSMUSG00000024052	6504.33	-0.0175201	0.377549	-0.0464049	0.962988	1			ENSMUSG00000024052	6504.33	0.00951176	0.616524	0.015428	0.987691	1
ENSMUSG00000024053	1242.06	-2.50645	0.529664	-4.73216	2.22143e-06	7.00572e-06			ENSMUSG00000024053	1242.06	-2.46195	0.530982	-4.63661	3.54175e-06	1.19888e-05			ENSMUSG00000024053	1242.06	-0.029698	0.391421	-0.0758723	0.939521	1			ENSMUSG00000024053	1242.06	-0.0741967	0.639746	-0.115978	0.90767	1
ENSMUSG00000024054	1961.59	-3.6355	0.453084	-8.0239	1.02438e-15	9.80988e-14			ENSMUSG00000024054	1961.59	-3.55169	0.45494	-7.80695	5.85898e-15	6.83784e-13			ENSMUSG00000024054	1961.59	-0.00993449	0.334507	-0.0296989	0.976307	1			ENSMUSG00000024054	1961.59	-0.0937392	0.548052	-0.171041	0.864192	1
ENSMUSG00000024055	5.63801	-1.90088	1.53539	-1.23804	0.2157	0.248398			ENSMUSG00000024055	5.63801	-2.4169	1.63749	-1.47598	0.13995	0.171881			ENSMUSG00000024055	5.63801	-0.146369	1.15951	-0.126234	0.899547	1			ENSMUSG00000024055	5.63801	0.369643	1.92207	0.192316	0.847495	1
ENSMUSG00000024056	1457.01	-3.78405	0.439662	-8.60674	7.5165e-18	1.51346e-15			ENSMUSG00000024056	1457.01	-3.85769	0.44285	-8.71104	3.01112e-18	1.31364e-15			ENSMUSG00000024056	1457.01	-0.0394017	0.324456	-0.121439	0.903343	1			ENSMUSG00000024056	1457.01	0.03423	0.533055	0.0642148	0.948799	1
ENSMUSG00000024059	721.784	-2.06339	0.463209	-4.45455	8.40676e-06	2.25168e-05			ENSMUSG00000024059	721.784	-2.08981	0.465383	-4.49052	7.10491e-06	2.1909e-05			ENSMUSG00000024059	721.784	-0.0235003	0.342767	-0.0685607	0.945339	1			ENSMUSG00000024059	721.784	0.00292112	0.560048	0.00521583	0.995838	1
ENSMUSG00000024063	8.3957	-1.99765	1.43526	-1.39184	0.163972	0.193027			ENSMUSG00000024063	8.3957	-4.45717	1.71296	-2.60203	0.00926746	0.0143783			ENSMUSG00000024063	8.3957	-0.268316	1.07547	-0.249486	0.802984	1			ENSMUSG00000024063	8.3957	2.19121	1.95898	1.11855	0.263333	1
ENSMUSG00000024064	2.44191	-3.77789	1.88535	-2.00382	0.0450898	0.0578963			ENSMUSG00000024064	2.44191	-3.30465	2.14962	-1.53732	0.124216	0.154284			ENSMUSG00000024064	2.44191	0.633479	1.39367	0.454539	0.649441	1			ENSMUSG00000024064	2.44191	0.160242	2.49661	0.0641838	0.948824	1
ENSMUSG00000024065	194.795	-3.97837	0.560348	-7.09982	1.24918e-12	3.75842e-11			ENSMUSG00000024065	194.795	-3.96099	0.579325	-6.83724	8.07341e-12	2.61821e-10			ENSMUSG00000024065	194.795	-0.059631	0.41158	-0.144883	0.884803	1			ENSMUSG00000024065	194.795	-0.0770186	0.692972	-0.111143	0.911503	1
ENSMUSG00000024066	814.005	-2.05406	0.418438	-4.90888	9.16003e-07	3.22458e-06			ENSMUSG00000024066	814.005	-2.05497	0.420404	-4.88808	1.01824e-06	4.09868e-06			ENSMUSG00000024066	814.005	-0.106537	0.309657	-0.344048	0.73081	1			ENSMUSG00000024066	814.005	-0.105626	0.505907	-0.208785	0.834616	1
ENSMUSG00000024067	803.195	-2.21365	0.344629	-6.42327	1.33378e-10	1.89008e-09			ENSMUSG00000024067	803.195	-2.26535	0.347536	-6.51831	7.11037e-11	1.56968e-09			ENSMUSG00000024067	803.195	-0.0141832	0.255258	-0.0555641	0.955689	1			ENSMUSG00000024067	803.195	0.037521	0.417605	0.0898481	0.928408	1
ENSMUSG00000024068	4891.39	-2.03344	0.4509	-4.50975	6.49044e-06	1.79238e-05			ENSMUSG00000024068	4891.39	-2.01729	0.451216	-4.47078	7.79347e-06	2.3717e-05			ENSMUSG00000024068	4891.39	-0.0149737	0.333115	-0.0449505	0.964147	1			ENSMUSG00000024068	4891.39	-0.0311298	0.544004	-0.0572235	0.954367	1
ENSMUSG00000024069	27.6074	-3.05968	0.909025	-3.36589	0.000762979	0.00132087			ENSMUSG00000024069	27.6074	-2.70135	0.946613	-2.8537	0.00432128	0.00718046			ENSMUSG00000024069	27.6074	0.0594449	0.673949	0.0882039	0.929715	1			ENSMUSG00000024069	27.6074	-0.298879	1.12614	-0.265401	0.790701	1
ENSMUSG00000024070	90.1517	-3.23833	0.455862	-7.10376	1.21405e-12	3.69198e-11			ENSMUSG00000024070	90.1517	-3.15668	0.484106	-6.52064	7.00074e-11	1.55379e-09			ENSMUSG00000024070	90.1517	-0.128436	0.336252	-0.381964	0.702488	1			ENSMUSG00000024070	90.1517	-0.210084	0.573675	-0.366208	0.71421	1
ENSMUSG00000024072	1305.02	-2.17645	0.422323	-5.15353	2.55633e-07	1.08275e-06			ENSMUSG00000024072	1305.02	-2.27115	0.423802	-5.35898	8.36917e-08	4.96755e-07			ENSMUSG00000024072	1305.02	-0.0192648	0.312282	-0.0616903	0.950809	1			ENSMUSG00000024072	1305.02	0.0754299	0.510337	0.147804	0.882497	1
ENSMUSG00000024073	3123.78	-3.27941	0.439806	-7.4565	8.88513e-14	3.99025e-12			ENSMUSG00000024073	3123.78	-3.31674	0.440909	-7.52251	5.3733e-14	4.28065e-12			ENSMUSG00000024073	3123.78	0.0317433	0.324825	0.0977245	0.922151	1			ENSMUSG00000024073	3123.78	0.0690735	0.531337	0.129999	0.896567	1
ENSMUSG00000024074	3.14315	-1.92563	1.64698	-1.16918	0.24233	0.276597			ENSMUSG00000024074	3.14315	-1.80811	1.74134	-1.03834	0.299111	0.344216			ENSMUSG00000024074	3.14315	-0.295536	1.25451	-0.235579	0.813759	1			ENSMUSG00000024074	3.14315	-0.413052	2.04231	-0.202247	0.839723	1
ENSMUSG00000024076	4.9226	-1.31532	1.20214	-1.09415	0.273889	0.309686			ENSMUSG00000024076	4.9226	-1.08522	1.26469	-0.858092	0.390842	0.437926			ENSMUSG00000024076	4.9226	-0.18977	0.934662	-0.203036	0.839107	1			ENSMUSG00000024076	4.9226	-0.419871	1.47342	-0.284963	0.775672	1
ENSMUSG00000024077	17301.8	-2.46431	0.44328	-5.55927	2.70907e-08	1.60124e-07			ENSMUSG00000024077	17301.8	-2.46205	0.443395	-5.55271	2.81269e-08	2.02264e-07			ENSMUSG00000024077	17301.8	-0.0116783	0.327405	-0.0356692	0.971546	1			ENSMUSG00000024077	17301.8	-0.0139412	0.534698	-0.0260731	0.979199	1
ENSMUSG00000024078	838.225	-2.47488	0.464316	-5.33017	9.81183e-08	4.80059e-07			ENSMUSG00000024078	838.225	-2.50341	0.466665	-5.36448	8.11846e-08	4.84385e-07			ENSMUSG00000024078	838.225	-0.011195	0.343343	-0.0326058	0.973989	1			ENSMUSG00000024078	838.225	0.0173344	0.561677	0.0308618	0.97538	1
ENSMUSG00000024079	13.8482	-1.00228	0.665408	-1.50626	0.132	0.158029			ENSMUSG00000024079	13.8482	-0.860091	0.714168	-1.20433	0.228464	0.268756			ENSMUSG00000024079	13.8482	0.157419	0.528792	0.297695	0.765936	1			ENSMUSG00000024079	13.8482	0.0152307	0.820477	0.0185632	0.98519	1
ENSMUSG00000024081	1168.03	-1.42575	0.476309	-2.99334	0.00275943	0.00433368			ENSMUSG00000024081	1168.03	-1.41455	0.477251	-2.96395	0.00303714	0.00519118			ENSMUSG00000024081	1168.03	-0.0208758	0.352311	-0.0592538	0.95275	1			ENSMUSG00000024081	1168.03	-0.0320798	0.574905	-0.0558001	0.955501	1
ENSMUSG00000024082	187.69	-2.64129	0.518743	-5.09171	3.54847e-07	1.42804e-06			ENSMUSG00000024082	187.69	-2.57468	0.528375	-4.87284	1.10005e-06	4.38466e-06			ENSMUSG00000024082	187.69	0.0137995	0.384558	0.0358842	0.971375	1			ENSMUSG00000024082	187.69	-0.0528056	0.632763	-0.0834523	0.933492	1
ENSMUSG00000024083	328.272	-1.69255	0.459479	-3.68362	0.000229941	0.000441034			ENSMUSG00000024083	328.272	-1.69707	0.463536	-3.66113	0.000251102	0.000530796			ENSMUSG00000024083	328.272	0.0180236	0.341152	0.0528314	0.957866	1			ENSMUSG00000024083	328.272	0.0225427	0.556418	0.040514	0.967683	1
ENSMUSG00000024084	16.3807	-0.875859	0.684439	-1.27967	0.20066	0.232305			ENSMUSG00000024084	16.3807	-0.518326	0.714249	-0.725694	0.468026	0.514436			ENSMUSG00000024084	16.3807	-0.0378568	0.535872	-0.0706452	0.94368	1			ENSMUSG00000024084	16.3807	-0.39539	0.831534	-0.475494	0.634435	1
ENSMUSG00000024085	317.098	-2.46101	0.376437	-6.53764	6.24951e-11	1.00009e-09			ENSMUSG00000024085	317.098	-2.4101	0.383767	-6.28012	3.3831e-10	5.54955e-09			ENSMUSG00000024085	317.098	0.0416336	0.279479	0.148969	0.881578	1			ENSMUSG00000024085	317.098	-0.00927635	0.45921	-0.0202007	0.983883	1
ENSMUSG00000024087	79.8396	-2.03028	0.588208	-3.45164	0.0005572	0.00099026			ENSMUSG00000024087	79.8396	-2.09681	0.603123	-3.47658	0.000507843	0.00101441			ENSMUSG00000024087	79.8396	-0.0899654	0.438999	-0.204933	0.837624	1			ENSMUSG00000024087	79.8396	-0.023435	0.719046	-0.0325919	0.974	1
ENSMUSG00000024088	2.58136	-0.294977	1.96395	-0.150196	0.88061	0.895119			ENSMUSG00000024088	2.58136	-0.359264	2.02033	-0.177825	0.858861	0.876317			ENSMUSG00000024088	2.58136	-0.329258	1.52171	-0.216373	0.828697	1			ENSMUSG00000024088	2.58136	-0.264972	2.37133	-0.11174	0.91103	1
ENSMUSG00000024091	1396.79	-2.91303	0.44206	-6.58967	4.4079e-11	7.49644e-10			ENSMUSG00000024091	1396.79	-2.90921	0.443841	-6.55461	5.5787e-11	1.28415e-09			ENSMUSG00000024091	1396.79	-0.0700729	0.326603	-0.214551	0.830118	1			ENSMUSG00000024091	1396.79	-0.0739002	0.534549	-0.138248	0.890045	1
ENSMUSG00000024095	109.562	-2.78566	0.562739	-4.95018	7.41446e-07	2.68488e-06			ENSMUSG00000024095	109.562	-2.74002	0.578757	-4.73432	2.19787e-06	7.94312e-06			ENSMUSG00000024095	109.562	-0.0465301	0.417269	-0.111511	0.911211	1			ENSMUSG00000024095	109.562	-0.092168	0.691028	-0.133378	0.893894	1
ENSMUSG00000024096	11417.5	-1.41495	0.426033	-3.32124	0.000896199	0.00153153			ENSMUSG00000024096	11417.5	-1.41446	0.426138	-3.31925	0.000902611	0.00171473			ENSMUSG00000024096	11417.5	-0.0507653	0.314706	-0.16131	0.871849	1			ENSMUSG00000024096	11417.5	-0.051262	0.513865	-0.0997577	0.920537	1
ENSMUSG00000024097	118.936	-3.17607	0.423345	-7.50233	6.26942e-14	3.03901e-12			ENSMUSG00000024097	118.936	-2.98679	0.446944	-6.68269	2.346e-11	6.4197e-10			ENSMUSG00000024097	118.936	0.093567	0.313551	0.298411	0.76539	1			ENSMUSG00000024097	118.936	-0.0957168	0.529779	-0.180673	0.856624	1
ENSMUSG00000024098	188.543	-2.7927	0.528698	-5.28223	1.27622e-07	6.01949e-07			ENSMUSG00000024098	188.543	-2.63031	0.537476	-4.89382	9.88992e-07	4.00117e-06			ENSMUSG00000024098	188.543	-0.0916128	0.391411	-0.234058	0.81494	1			ENSMUSG00000024098	188.543	-0.254008	0.64436	-0.394201	0.693432	1
ENSMUSG00000024099	556.025	-1.77056	0.386175	-4.58487	4.54274e-06	1.30731e-05			ENSMUSG00000024099	556.025	-1.74266	0.389006	-4.47977	7.47249e-06	2.28578e-05			ENSMUSG00000024099	556.025	-0.0111249	0.286418	-0.0388415	0.969017	1			ENSMUSG00000024099	556.025	-0.0390311	0.467356	-0.0835147	0.933442	1
ENSMUSG00000024101	130.081	-1.73122	0.497665	-3.47869	0.000503876	0.000905045			ENSMUSG00000024101	130.081	-1.85793	0.50741	-3.6616	0.000250646	0.000530015			ENSMUSG00000024101	130.081	-0.0861804	0.371425	-0.232026	0.816517	1			ENSMUSG00000024101	130.081	0.0405308	0.605953	0.0668877	0.946671	1
ENSMUSG00000024104	914.975	-3.76109	0.466002	-8.07098	6.97333e-16	7.38569e-14			ENSMUSG00000024104	914.975	-3.54061	0.469722	-7.53766	4.78463e-14	3.92473e-12			ENSMUSG00000024104	914.975	0.00491574	0.343827	0.0142971	0.988593	1			ENSMUSG00000024104	914.975	-0.215572	0.565314	-0.381331	0.702957	1
ENSMUSG00000024105	196.094	-1.78887	0.479655	-3.72948	0.000191876	0.000373896			ENSMUSG00000024105	196.094	-1.82105	0.48604	-3.74671	0.000179169	0.000390637			ENSMUSG00000024105	196.094	-0.102331	0.356841	-0.286769	0.77429	1			ENSMUSG00000024105	196.094	-0.0701466	0.58221	-0.120483	0.9041	1
ENSMUSG00000024107	1.79998	-6.26805	2.85305	-2.19697	0.0280227	0.037183			ENSMUSG00000024107	1.79998	-4.04464	2.88431	-1.40229	0.160829	0.195118			ENSMUSG00000024107	1.79998	0.366709	2.00218	0.183155	0.854676	1			ENSMUSG00000024107	1.79998	0	3.52852	0	1	1
ENSMUSG00000024112	1320.86	-2.42914	0.512523	-4.73958	2.14165e-06	6.79036e-06			ENSMUSG00000024112	1320.86	-2.42712	0.513746	-4.72437	2.30835e-06	8.29494e-06			ENSMUSG00000024112	1320.86	-0.0871056	0.37876	-0.229976	0.818111	1			ENSMUSG00000024112	1320.86	-0.0891245	0.618996	-0.143982	0.885514	1
ENSMUSG00000024118	226.56	-1.61651	0.470321	-3.43704	0.000588104	0.00104034			ENSMUSG00000024118	226.56	-1.73483	0.475726	-3.6467	0.000265626	0.000558342			ENSMUSG00000024118	226.56	-0.134654	0.349782	-0.384965	0.700264	1			ENSMUSG00000024118	226.56	-0.0163329	0.570237	-0.0286424	0.97715	1
ENSMUSG00000024120	1158.35	-2.01542	0.566005	-3.56077	0.000369767	0.000682338			ENSMUSG00000024120	1158.35	-1.98268	0.567051	-3.49648	0.000471439	0.000946545			ENSMUSG00000024120	1158.35	-0.00897518	0.418375	-0.0214525	0.982885	1			ENSMUSG00000024120	1158.35	-0.0417074	0.68328	-0.06104	0.951327	1
ENSMUSG00000024121	549.886	-1.47841	0.379037	-3.90043	9.602e-05	0.000199521			ENSMUSG00000024121	549.886	-1.45016	0.381332	-3.80288	0.000143024	0.000318424			ENSMUSG00000024121	549.886	-0.159504	0.281247	-0.567132	0.570624	1			ENSMUSG00000024121	549.886	-0.187755	0.45824	-0.40973	0.682004	1
ENSMUSG00000024122	2578.49	-2.32904	0.462124	-5.03987	4.65856e-07	1.7993e-06			ENSMUSG00000024122	2578.49	-2.27838	0.462783	-4.92321	8.51375e-07	3.52616e-06			ENSMUSG00000024122	2578.49	-0.0277186	0.341456	-0.0811775	0.935301	1			ENSMUSG00000024122	2578.49	-0.0783858	0.557794	-0.140528	0.888243	1
ENSMUSG00000024127	1492.73	-2.62735	0.434679	-6.04435	1.50015e-09	1.39884e-08			ENSMUSG00000024127	1492.73	-2.58022	0.436128	-5.91619	3.29478e-09	3.50175e-08			ENSMUSG00000024127	1492.73	-0.00583333	0.321248	-0.0181583	0.985513	1			ENSMUSG00000024127	1492.73	-0.052969	0.525313	-0.100833	0.919683	1
ENSMUSG00000024130	55.7386	-2.49775	0.72434	-3.44831	0.000564103	0.00100131			ENSMUSG00000024130	55.7386	-2.23842	0.742778	-3.01357	0.00258191	0.00447317			ENSMUSG00000024130	55.7386	0.0209401	0.539069	0.0388449	0.969014	1			ENSMUSG00000024130	55.7386	-0.238395	0.886449	-0.268932	0.787982	1
ENSMUSG00000024131	16.9255	-1.31624	0.903837	-1.45628	0.145315	0.172908			ENSMUSG00000024131	16.9255	-1.73011	0.948482	-1.82408	0.0681397	0.0891994			ENSMUSG00000024131	16.9255	0.0495985	0.687567	0.0721363	0.942493	1			ENSMUSG00000024131	16.9255	0.463467	1.11525	0.415571	0.677724	1
ENSMUSG00000024132	34.1648	-2.1695	0.662932	-3.27259	0.00106567	0.00180066			ENSMUSG00000024132	34.1648	-2.0859	0.695316	-2.99993	0.00270046	0.00465867			ENSMUSG00000024132	34.1648	0.0619607	0.499182	0.124124	0.901217	1			ENSMUSG00000024132	34.1648	-0.0216478	0.82083	-0.0263731	0.97896	1
ENSMUSG00000024134	0.311067	-3.70976	4.77859	-0.776329	0.437555	0.47558			ENSMUSG00000024134	0.311067	-2.66176	4.77985	-0.556871	0.577615	0.616475			ENSMUSG00000024134	0.311067	-0.808692	3.51872	-0.229826	0.818227	1			ENSMUSG00000024134	0.311067	0	5.77068	0	1	1
ENSMUSG00000024135	846.878	-1.72609	0.413713	-4.1722	3.01668e-05	6.99768e-05			ENSMUSG00000024135	846.878	-1.81354	0.415557	-4.36411	1.27643e-05	3.66296e-05			ENSMUSG00000024135	846.878	-0.0146411	0.3063	-0.0477998	0.961876	1			ENSMUSG00000024135	846.878	0.0728012	0.500027	0.145595	0.884241	1
ENSMUSG00000024137	234.701	-3.10545	0.424156	-7.32149	2.45236e-13	9.45992e-12			ENSMUSG00000024137	234.701	-2.99388	0.435141	-6.88025	5.97459e-12	2.0348e-10			ENSMUSG00000024137	234.701	-0.0894961	0.313518	-0.285457	0.775294	1			ENSMUSG00000024137	234.701	-0.201068	0.52054	-0.386269	0.699298	1
ENSMUSG00000024140	19.5605	-7.61588	1.25462	-6.07029	1.2768e-09	1.2255e-08			ENSMUSG00000024140	19.5605	-5.85158	1.27087	-4.60438	4.13691e-06	1.36997e-05			ENSMUSG00000024140	19.5605	-0.0648234	0.577815	-0.112187	0.910675	1			ENSMUSG00000024140	19.5605	-1.82912	1.68977	-1.08247	0.279044	1
ENSMUSG00000024142	85.1015	-3.60421	0.623723	-5.77854	7.53527e-09	5.46007e-08			ENSMUSG00000024142	85.1015	-4.15016	0.672352	-6.17261	6.7173e-10	9.66099e-09			ENSMUSG00000024142	85.1015	-0.0663037	0.458586	-0.144583	0.88504	1			ENSMUSG00000024142	85.1015	0.479655	0.794221	0.603931	0.545889	1
ENSMUSG00000024143	45.1235	-2.45744	0.579973	-4.23716	2.26365e-05	5.41685e-05			ENSMUSG00000024143	45.1235	-2.61165	0.615063	-4.24615	2.17472e-05	5.87893e-05			ENSMUSG00000024143	45.1235	-0.112014	0.433973	-0.258113	0.79632	1			ENSMUSG00000024143	45.1235	0.0421987	0.725492	0.0581656	0.953617	1
ENSMUSG00000024145	1010.98	-2.43995	0.404882	-6.02632	1.67737e-09	1.53213e-08			ENSMUSG00000024145	1010.98	-2.42057	0.407097	-5.94594	2.74881e-09	3.0228e-08			ENSMUSG00000024145	1010.98	0.0644353	0.299471	0.215164	0.82964	1			ENSMUSG00000024145	1010.98	0.0450634	0.489872	0.0919901	0.926706	1
ENSMUSG00000024146	1083.97	-1.09558	0.34584	-3.16788	0.00153557	0.00252412			ENSMUSG00000024146	1083.97	-1.09102	0.34709	-3.14332	0.00167041	0.0030051			ENSMUSG00000024146	1083.97	0.00662065	0.256308	0.0258308	0.979392	1			ENSMUSG00000024146	1083.97	0.00206089	0.417592	0.00493517	0.996062	1
ENSMUSG00000024150	136.25	-2.69683	0.533791	-5.05222	4.36695e-07	1.70318e-06			ENSMUSG00000024150	136.25	-2.49058	0.544816	-4.57142	4.84438e-06	1.57354e-05			ENSMUSG00000024150	136.25	-0.0858519	0.395788	-0.216914	0.828275	1			ENSMUSG00000024150	136.25	-0.292104	0.652004	-0.448009	0.654147	1
ENSMUSG00000024151	900.819	-3.6727	0.461266	-7.96221	1.68994e-15	1.44022e-13			ENSMUSG00000024151	900.819	-3.3895	0.464706	-7.29387	3.0117e-13	1.70319e-11			ENSMUSG00000024151	900.819	0.0169617	0.340401	0.0498284	0.960259	1			ENSMUSG00000024151	900.819	-0.266232	0.559325	-0.475988	0.634083	1
ENSMUSG00000024154	636.814	-2.70366	0.45224	-5.97838	2.25362e-09	1.95887e-08			ENSMUSG00000024154	636.814	-2.55856	0.455298	-5.61953	1.91483e-08	1.47349e-07			ENSMUSG00000024154	636.814	-0.0407419	0.33442	-0.121829	0.903035	1			ENSMUSG00000024154	636.814	-0.185847	0.547705	-0.339321	0.734368	1
ENSMUSG00000024155	2.54645	-6.63409	1.76146	-3.76625	0.00016572	0.00032689			ENSMUSG00000024155	2.54645	-4.73987	1.78745	-2.65174	0.00800778	0.0126054			ENSMUSG00000024155	2.54645	0.0375077	1.06728	0.0351431	0.971966	1			ENSMUSG00000024155	2.54645	0	2.27126	0	1	1
ENSMUSG00000024158	81.0461	-1.27817	0.483891	-2.64145	0.00825531	0.0119264			ENSMUSG00000024158	81.0461	-1.27995	0.496993	-2.5754	0.0100125	0.015444			ENSMUSG00000024158	81.0461	0.0416007	0.365402	0.113849	0.909357	1			ENSMUSG00000024158	81.0461	0.0433835	0.589604	0.0735808	0.941344	1
ENSMUSG00000024160	30.9848	-4.09257	0.764683	-5.35199	8.69939e-08	4.32444e-07			ENSMUSG00000024160	30.9848	-3.31627	0.807576	-4.10644	4.01802e-05	0.000101771			ENSMUSG00000024160	30.9848	-0.0469151	0.552076	-0.0849793	0.932278	1			ENSMUSG00000024160	30.9848	-0.823224	0.96547	-0.852667	0.393844	1
ENSMUSG00000024163	457.129	-2.40388	0.552062	-4.35437	1.3345e-05	3.38812e-05			ENSMUSG00000024163	457.129	-2.48513	0.555489	-4.47377	7.68508e-06	2.3426e-05			ENSMUSG00000024163	457.129	-0.100724	0.408364	-0.246653	0.805177	1			ENSMUSG00000024163	457.129	-0.0194736	0.668266	-0.0291405	0.976753	1
ENSMUSG00000024164	1.80771	-6.06867	2.82009	-2.15194	0.0314021	0.0413408			ENSMUSG00000024164	1.80771	-4.29768	2.84133	-1.51256	0.130392	0.161191			ENSMUSG00000024164	1.80771	-0.0857192	1.96697	-0.0435793	0.96524	1			ENSMUSG00000024164	1.80771	0	3.48671	0	1	1
ENSMUSG00000024165	2258.65	-2.40629	0.433231	-5.55429	2.78739e-08	1.64012e-07			ENSMUSG00000024165	2258.65	-2.37865	0.434082	-5.47971	4.26021e-08	2.83339e-07			ENSMUSG00000024165	2258.65	-0.0283734	0.320139	-0.0886284	0.929377	1			ENSMUSG00000024165	2258.65	-0.056018	0.523094	-0.10709	0.914718	1
ENSMUSG00000024168	0.587347	-4.02061	4.21159	-0.954655	0.339752	0.37713			ENSMUSG00000024168	0.587347	-2.94229	4.21676	-0.697761	0.485327	0.531317			ENSMUSG00000024168	0.587347	-0.778368	3.09243	-0.251701	0.801272	1			ENSMUSG00000024168	0.587347	0	5.09466	0	1	1
ENSMUSG00000024169	227.122	-2.38798	0.545648	-4.37641	1.2065e-05	3.09418e-05			ENSMUSG00000024169	227.122	-2.36973	0.552542	-4.28877	1.79662e-05	4.96447e-05			ENSMUSG00000024169	227.122	0.01799	0.404462	0.0444788	0.964523	1			ENSMUSG00000024169	227.122	-0.000263435	0.662907	-0.000397393	0.999683	1
ENSMUSG00000024170	27.3647	-5.79956	0.908985	-6.38026	1.76786e-10	2.40657e-09			ENSMUSG00000024170	27.3647	-4.59205	0.964833	-4.75942	1.94148e-06	7.13185e-06			ENSMUSG00000024170	27.3647	-0.103192	0.594584	-0.173553	0.862217	1			ENSMUSG00000024170	27.3647	-1.31071	1.18475	-1.10632	0.268589	1
ENSMUSG00000024174	70.3999	-1.41167	0.554459	-2.54603	0.0108954	0.0154255			ENSMUSG00000024174	70.3999	-1.30663	0.568214	-2.29954	0.0214746	0.0310706			ENSMUSG00000024174	70.3999	0.126446	0.417554	0.302825	0.762023	1			ENSMUSG00000024174	70.3999	0.0214017	0.675234	0.0316952	0.974715	1
ENSMUSG00000024175	35.7022	-2.80063	0.605424	-4.62591	3.7296e-06	1.0992e-05			ENSMUSG00000024175	35.7022	-2.68891	0.646909	-4.15655	3.23092e-05	8.36397e-05			ENSMUSG00000024175	35.7022	-0.0895684	0.451254	-0.198488	0.842663	1			ENSMUSG00000024175	35.7022	-0.201293	0.762496	-0.263992	0.791786	1
ENSMUSG00000024176	807.284	-2.31615	0.464847	-4.9826	6.27371e-07	2.32232e-06			ENSMUSG00000024176	807.284	-2.23981	0.46687	-4.7975	1.60657e-06	6.03467e-06			ENSMUSG00000024176	807.284	-0.0350711	0.343807	-0.102008	0.91875	1			ENSMUSG00000024176	807.284	-0.111407	0.562003	-0.198232	0.842864	1
ENSMUSG00000024177	5.37286	-2.58667	1.1689	-2.21291	0.0269036	0.0357965			ENSMUSG00000024177	5.37286	-2.5815	1.30603	-1.97661	0.0480863	0.0649241			ENSMUSG00000024177	5.37286	-0.0661386	0.883647	-0.0748473	0.940336	1			ENSMUSG00000024177	5.37286	-0.071305	1.51367	-0.0471073	0.962428	1
ENSMUSG00000024180	606.914	-2.10026	0.494546	-4.24686	2.16791e-05	5.21089e-05			ENSMUSG00000024180	606.914	-2.08261	0.496983	-4.1905	2.78335e-05	7.33275e-05			ENSMUSG00000024180	606.914	0.00808037	0.365987	0.0220783	0.982385	1			ENSMUSG00000024180	606.914	-0.00957456	0.598014	-0.0160106	0.987226	1
ENSMUSG00000024181	236.06	-2.79977	0.439952	-6.36382	1.96802e-10	2.63596e-09			ENSMUSG00000024181	236.06	-2.46023	0.447184	-5.50161	3.76337e-08	2.56438e-07			ENSMUSG00000024181	236.06	-0.0889615	0.325822	-0.273037	0.784825	1			ENSMUSG00000024181	236.06	-0.428505	0.53607	-0.799345	0.424091	1
ENSMUSG00000024182	616.972	-2.38584	0.551458	-4.32643	1.51545e-05	3.78925e-05			ENSMUSG00000024182	616.972	-2.45807	0.554085	-4.43627	9.15329e-06	2.74539e-05			ENSMUSG00000024182	616.972	-0.0249031	0.407797	-0.0610675	0.951305	1			ENSMUSG00000024182	616.972	0.0473211	0.666946	0.0709519	0.943436	1
ENSMUSG00000024187	374.799	-2.32295	0.505702	-4.59352	4.3584e-06	1.2608e-05			ENSMUSG00000024187	374.799	-2.37682	0.510236	-4.65828	3.1886e-06	1.09553e-05			ENSMUSG00000024187	374.799	-0.00704046	0.374479	-0.0188007	0.985	1			ENSMUSG00000024187	374.799	0.0468329	0.613059	0.0763922	0.939107	1
ENSMUSG00000024188	449.695	-2.24543	0.465287	-4.82591	1.39364e-06	4.65808e-06			ENSMUSG00000024188	449.695	-2.33079	0.469358	-4.96592	6.83776e-07	2.91639e-06			ENSMUSG00000024188	449.695	0.00621158	0.3446	0.0180255	0.985619	1			ENSMUSG00000024188	449.695	0.0915689	0.56395	0.162371	0.871014	1
ENSMUSG00000024190	831.502	-2.75402	0.485669	-5.67057	1.4232e-08	9.31663e-08			ENSMUSG00000024190	831.502	-2.76236	0.488112	-5.65926	1.52025e-08	1.21059e-07			ENSMUSG00000024190	831.502	-0.109257	0.358935	-0.304392	0.760829	1			ENSMUSG00000024190	831.502	-0.100926	0.587617	-0.171754	0.863631	1
ENSMUSG00000024191	398.679	-1.24263	0.338656	-3.66929	0.000243227	0.000463848			ENSMUSG00000024191	398.679	-1.20388	0.342207	-3.51798	0.000434841	0.000878455			ENSMUSG00000024191	398.679	-0.0070489	0.252451	-0.0279219	0.977724	1			ENSMUSG00000024191	398.679	-0.0457962	0.409954	-0.11171	0.911053	1
ENSMUSG00000024193	2313.38	-2.86827	0.49693	-5.77197	7.8348e-09	5.6341e-08			ENSMUSG00000024193	2313.38	-2.81754	0.497816	-5.6598	1.51547e-08	1.2073e-07			ENSMUSG00000024193	2313.38	-0.0867985	0.367077	-0.236458	0.813077	1			ENSMUSG00000024193	2313.38	-0.137526	0.600013	-0.229205	0.81871	1
ENSMUSG00000024194	482.943	-2.30192	0.516986	-4.45257	8.48493e-06	2.26996e-05			ENSMUSG00000024194	482.943	-2.4794	0.520387	-4.76453	1.89298e-06	6.97327e-06			ENSMUSG00000024194	482.943	-0.16101	0.382491	-0.420953	0.67379	1			ENSMUSG00000024194	482.943	0.01647	0.625922	0.0263132	0.979007	1
ENSMUSG00000024197	243.525	-2.45837	0.475699	-5.16792	2.36718e-07	1.01152e-06			ENSMUSG00000024197	243.525	-2.53681	0.482745	-5.25498	1.48044e-07	8.04454e-07			ENSMUSG00000024197	243.525	-0.221886	0.352474	-0.629511	0.529014	1			ENSMUSG00000024197	243.525	-0.143448	0.578873	-0.247806	0.804285	1
ENSMUSG00000024201	107.596	-2.64673	0.551181	-4.80192	1.57152e-06	5.17895e-06			ENSMUSG00000024201	107.596	-2.70841	0.568772	-4.76185	1.91826e-06	7.05932e-06			ENSMUSG00000024201	107.596	0.0224957	0.409431	0.0549438	0.956183	1			ENSMUSG00000024201	107.596	0.0841772	0.677989	0.124157	0.901191	1
ENSMUSG00000024206	978.822	-2.29546	0.489031	-4.69389	2.68061e-06	8.25353e-06			ENSMUSG00000024206	978.822	-2.32798	0.490714	-4.74408	2.09459e-06	7.61189e-06			ENSMUSG00000024206	978.822	-0.0606396	0.361559	-0.167717	0.866806	1			ENSMUSG00000024206	978.822	-0.0281126	0.590954	-0.0475716	0.962058	1
ENSMUSG00000024208	224.062	-2.45149	0.350237	-6.99953	2.56829e-12	6.87995e-11			ENSMUSG00000024208	224.062	-2.43582	0.360195	-6.7625	1.35632e-11	4.00914e-10			ENSMUSG00000024208	224.062	-0.149804	0.260501	-0.575062	0.565249	1			ENSMUSG00000024208	224.062	-0.165475	0.429588	-0.385196	0.700092	1
ENSMUSG00000024210	6.79603	-5.50342	1.20654	-4.56131	5.08345e-06	1.44693e-05			ENSMUSG00000024210	6.79603	-3.82739	1.19668	-3.19835	0.00138217	0.00253179			ENSMUSG00000024210	6.79603	-0.28392	0.680117	-0.417458	0.676344	1			ENSMUSG00000024210	6.79603	-1.95995	1.55731	-1.25855	0.208195	1
ENSMUSG00000024211	173.314	-3.1488	0.497178	-6.33335	2.39895e-10	3.10423e-09			ENSMUSG00000024211	173.314	-2.9531	0.509163	-5.79991	6.63519e-09	6.14023e-08			ENSMUSG00000024211	173.314	-0.101908	0.367338	-0.277423	0.781455	1			ENSMUSG00000024211	173.314	-0.297616	0.609504	-0.488292	0.625343	1
ENSMUSG00000024212	47.8988	-3.20351	0.827867	-3.8696	0.000109015	0.000223407			ENSMUSG00000024212	47.8988	-3.22891	0.863501	-3.73932	0.00018452	0.000401111			ENSMUSG00000024212	47.8988	0.0352582	0.612106	0.0576016	0.954066	1			ENSMUSG00000024212	47.8988	0.0606528	1.02778	0.0590136	0.952941	1
ENSMUSG00000024213	87.3807	-1.76248	0.568591	-3.09973	0.00193695	0.00313107			ENSMUSG00000024213	87.3807	-1.78229	0.580489	-3.07032	0.00213826	0.00376761			ENSMUSG00000024213	87.3807	-0.0914871	0.42492	-0.215304	0.82953	1			ENSMUSG00000024213	87.3807	-0.0716768	0.692609	-0.103488	0.917576	1
ENSMUSG00000024217	115.402	-0.577519	0.446659	-1.29297	0.19602	0.227436			ENSMUSG00000024217	115.402	-0.543605	0.453389	-1.19898	0.230535	0.270884			ENSMUSG00000024217	115.402	-0.131526	0.336923	-0.390373	0.696261	1			ENSMUSG00000024217	115.402	-0.16544	0.539952	-0.306398	0.759302	1
ENSMUSG00000024218	241.164	-2.48621	0.444405	-5.59447	2.21293e-08	1.34327e-07			ENSMUSG00000024218	241.164	-2.51017	0.452725	-5.5446	2.94634e-08	2.09816e-07			ENSMUSG00000024218	241.164	-0.0427453	0.329675	-0.129659	0.896837	1			ENSMUSG00000024218	241.164	-0.0187805	0.542005	-0.03465	0.972359	1
ENSMUSG00000024219	225.908	-3.18166	0.557367	-5.70838	1.14058e-08	7.70321e-08			ENSMUSG00000024219	225.908	-3.00351	0.565945	-5.30708	1.11395e-07	6.30939e-07			ENSMUSG00000024219	225.908	-0.0944321	0.411694	-0.229374	0.818578	1			ENSMUSG00000024219	225.908	-0.272577	0.679308	-0.401257	0.688231	1
ENSMUSG00000024220	72.0197	-1.99641	0.664144	-3.00599	0.00264719	0.00417314			ENSMUSG00000024220	72.0197	-2.23411	0.680256	-3.28423	0.00102263	0.001922			ENSMUSG00000024220	72.0197	-0.120083	0.494993	-0.242596	0.808318	1			ENSMUSG00000024220	72.0197	0.117621	0.811676	0.144911	0.884781	1
ENSMUSG00000024222	3237.54	-2.46183	0.476858	-5.1626	2.4354e-07	1.03656e-06			ENSMUSG00000024222	3237.54	-2.47706	0.477437	-5.18825	2.12281e-07	1.08649e-06			ENSMUSG00000024222	3237.54	-0.021849	0.35229	-0.0620198	0.950547	1			ENSMUSG00000024222	3237.54	-0.00661757	0.575527	-0.0114983	0.990826	1
ENSMUSG00000024223	27.136	-2.38103	0.618226	-3.85139	0.000117448	0.000239085			ENSMUSG00000024223	27.136	-1.80291	0.650897	-2.76989	0.0056075	0.00910468			ENSMUSG00000024223	27.136	0.060226	0.467747	0.128758	0.897549	1			ENSMUSG00000024223	27.136	-0.517893	0.766214	-0.675912	0.499096	1
ENSMUSG00000024227	255.808	-1.46381	0.431051	-3.39591	0.000684008	0.00119602			ENSMUSG00000024227	255.808	-1.47153	0.436001	-3.37507	0.00073796	0.00142648			ENSMUSG00000024227	255.808	0.00201092	0.321015	0.00626425	0.995002	1			ENSMUSG00000024227	255.808	0.00973572	0.522351	0.0186383	0.98513	1
ENSMUSG00000024228	37.0646	-2.79879	0.684623	-4.08807	4.34974e-05	9.76479e-05			ENSMUSG00000024228	37.0646	-2.40613	0.716688	-3.35729	0.000787108	0.00151382			ENSMUSG00000024228	37.0646	0.0976156	0.510544	0.191199	0.848369	1			ENSMUSG00000024228	37.0646	-0.295046	0.849527	-0.347307	0.728361	1
ENSMUSG00000024231	517.526	-2.19746	0.492977	-4.45753	8.29077e-06	2.22549e-05			ENSMUSG00000024231	517.526	-2.27761	0.496215	-4.58996	4.43335e-06	1.45499e-05			ENSMUSG00000024231	517.526	0.00356869	0.364902	0.00977986	0.992197	1			ENSMUSG00000024231	517.526	0.0837158	0.596743	0.140288	0.888433	1
ENSMUSG00000024232	9.53	-4.33657	1.24117	-3.49394	0.000475946	0.000859358			ENSMUSG00000024232	9.53	-3.5872	1.34441	-2.66823	0.00762525	0.0120529			ENSMUSG00000024232	9.53	-0.0332749	0.880892	-0.0377741	0.969868	1			ENSMUSG00000024232	9.53	-0.782646	1.60374	-0.488013	0.62554	1
ENSMUSG00000024234	1852.18	-2.53355	0.423568	-5.98144	2.2117e-09	1.92976e-08			ENSMUSG00000024234	1852.18	-2.57948	0.424806	-6.07214	1.26217e-09	1.59056e-08			ENSMUSG00000024234	1852.18	0.00879207	0.313028	0.0280872	0.977593	1			ENSMUSG00000024234	1852.18	0.0547261	0.511746	0.10694	0.914837	1
ENSMUSG00000024235	5.4291	-3.35268	1.72284	-1.94603	0.0516516	0.0656683			ENSMUSG00000024235	5.4291	-3.71353	1.89957	-1.95493	0.0505908	0.0679451			ENSMUSG00000024235	5.4291	-0.292777	1.2631	-0.231792	0.816699	1			ENSMUSG00000024235	5.4291	0.0680725	2.23184	0.0305006	0.975668	1
ENSMUSG00000024236	178.753	-3.12576	0.557661	-5.60512	2.08111e-08	1.27606e-07			ENSMUSG00000024236	178.753	-2.81518	0.567652	-4.95934	7.07319e-07	2.99935e-06			ENSMUSG00000024236	178.753	0.00675222	0.41227	0.0163782	0.986933	1			ENSMUSG00000024236	178.753	-0.303824	0.680624	-0.446391	0.655315	1
ENSMUSG00000024238	198.913	-3.22981	0.427334	-7.55804	4.09198e-14	2.1061e-12			ENSMUSG00000024238	198.913	-2.96758	0.440306	-6.73982	1.5858e-11	4.59756e-10			ENSMUSG00000024238	198.913	0.0152473	0.315802	0.0482812	0.961492	1			ENSMUSG00000024238	198.913	-0.246974	0.526073	-0.469468	0.638735	1
ENSMUSG00000024240	3089.01	-2.09462	0.463719	-4.517	6.2721e-06	1.74021e-05			ENSMUSG00000024240	3089.01	-2.10589	0.464219	-4.53641	5.72212e-06	1.81584e-05			ENSMUSG00000024240	3089.01	-0.0530252	0.342629	-0.15476	0.877011	1			ENSMUSG00000024240	3089.01	-0.0417588	0.55959	-0.0746239	0.940514	1
