## Supplementary Tables for "Oocytes, a single cell and a tissue" (part 2 of 3)

### Sheet: S3 (continued)
Table S3. Differential analysis results of GV and MII oocytes in Original and Dedup groups in Fig. 2h.
ENSMUSG00000024241	213.885	-2.53777	0.52315	-4.85094	1.22877e-06	4.16476e-06			ENSMUSG00000024241	213.885	-2.40198	0.530243	-4.52997	5.89927e-06	1.86334e-05			ENSMUSG00000024241	213.885	-0.0666108	0.387668	-0.171824	0.863576	1			ENSMUSG00000024241	213.885	-0.202397	0.636048	-0.31821	0.750325	1
ENSMUSG00000024242	88.6572	-3.32139	0.662236	-5.01543	5.29159e-07	2.00949e-06			ENSMUSG00000024242	88.6572	-3.48239	0.68981	-5.04833	4.45678e-07	2.02032e-06			ENSMUSG00000024242	88.6572	-0.0426201	0.488759	-0.0872007	0.930512	1			ENSMUSG00000024242	88.6572	0.118375	0.821893	0.144027	0.885479	1
ENSMUSG00000024246	45.7359	-4.96805	0.596623	-8.32695	8.29499e-17	1.22572e-14			ENSMUSG00000024246	45.7359	-3.82018	0.644346	-5.92878	3.05201e-09	3.2934e-08			ENSMUSG00000024246	45.7359	0.149058	0.412473	0.361377	0.717818	1			ENSMUSG00000024246	45.7359	-0.998812	0.775246	-1.28838	0.197614	1
ENSMUSG00000024247	3.37605	-6.66747	1.74797	-3.81441	0.000136508	0.000274439			ENSMUSG00000024247	3.37605	-5.34345	1.75871	-3.03827	0.00237939	0.00415057			ENSMUSG00000024247	3.37605	-0.532695	1.02768	-0.518345	0.604217	1			ENSMUSG00000024247	3.37605	0	2.25662	0	1	1
ENSMUSG00000024248	184.916	-1.66072	0.4261	-3.8975	9.71891e-05	0.000201699			ENSMUSG00000024248	184.916	-1.5683	0.432841	-3.62327	0.000290905	0.00060625			ENSMUSG00000024248	184.916	-0.0570218	0.318053	-0.179284	0.857715	1			ENSMUSG00000024248	184.916	-0.149446	0.51745	-0.288813	0.772724	1
ENSMUSG00000024251	954.653	-2.93014	0.389971	-7.51374	5.74613e-14	2.82499e-12			ENSMUSG00000024251	954.653	-2.83893	0.392827	-7.22693	4.94031e-13	2.56434e-11			ENSMUSG00000024251	954.653	-0.0205754	0.288226	-0.0713862	0.94309	1			ENSMUSG00000024251	954.653	-0.111783	0.472564	-0.236545	0.81301	1
ENSMUSG00000024253	53.8492	-1.87836	0.538574	-3.48764	0.000487299	0.000877348			ENSMUSG00000024253	53.8492	-2.32398	0.569075	-4.08378	4.43098e-05	0.000111217			ENSMUSG00000024253	53.8492	-0.0065538	0.406008	-0.016142	0.987121	1			ENSMUSG00000024253	53.8492	0.439067	0.670124	0.655203	0.512337	1
ENSMUSG00000024254	3.49089	-6.93983	2.13483	-3.25076	0.00115096	0.00193371			ENSMUSG00000024254	3.49089	-5.29462	2.14768	-2.46527	0.0136909	0.0205976			ENSMUSG00000024254	3.49089	-0.211503	1.36951	-0.154437	0.877265	1			ENSMUSG00000024254	3.49089	0	2.70083	0	1	1
ENSMUSG00000024256	5.23623	-7.64767	1.63941	-4.6649	3.08771e-06	9.30732e-06			ENSMUSG00000024256	5.23623	-5.7806	1.65306	-3.49691	0.000470673	0.000945423			ENSMUSG00000024256	5.23623	0.0103558	0.899848	0.0115084	0.990818	1			ENSMUSG00000024256	5.23623	0	2.14722	0	1	1
ENSMUSG00000024258	2642.31	-1.95453	0.407569	-4.79559	1.62193e-06	5.31829e-06			ENSMUSG00000024258	2642.31	-1.97412	0.408218	-4.83595	1.3251e-06	5.12774e-06			ENSMUSG00000024258	2642.31	0.00742828	0.301233	0.0246596	0.980326	1			ENSMUSG00000024258	2642.31	0.0270164	0.491948	0.0549172	0.956204	1
ENSMUSG00000024259	91.8542	-3.07573	0.592053	-5.19503	2.04688e-07	8.94039e-07			ENSMUSG00000024259	91.8542	-3.13151	0.618018	-5.06703	4.04076e-07	1.85732e-06			ENSMUSG00000024259	91.8542	0.12283	0.438631	0.280031	0.779454	1			ENSMUSG00000024259	91.8542	0.178612	0.734898	0.243043	0.807972	1
ENSMUSG00000024260	3642.49	-2.00033	0.495469	-4.03725	5.40803e-05	0.000118772			ENSMUSG00000024260	3642.49	-2.02824	0.495862	-4.09033	4.30762e-05	0.000108418			ENSMUSG00000024260	3642.49	-0.015413	0.366056	-0.0421056	0.966415	1			ENSMUSG00000024260	3642.49	0.0124914	0.597805	0.0208954	0.983329	1
ENSMUSG00000024266	60.4442	-2.16984	0.658176	-3.29675	0.000978109	0.00166174			ENSMUSG00000024266	60.4442	-2.21779	0.678339	-3.26945	0.00107757	0.00201801			ENSMUSG00000024266	60.4442	0.0300984	0.491476	0.0612409	0.951167	1			ENSMUSG00000024266	60.4442	0.0780525	0.807335	0.0966791	0.922981	1
ENSMUSG00000024268	4.15898	-4.01093	1.63589	-2.45183	0.0142132	0.0197519			ENSMUSG00000024268	4.15898	-1.85899	1.64017	-1.13341	0.257041	0.299298			ENSMUSG00000024268	4.15898	0.100056	1.17436	0.0852005	0.932102	1			ENSMUSG00000024268	4.15898	-2.05189	1.99679	-1.02759	0.304141	1
ENSMUSG00000024269	2804.99	-1.7141	0.428209	-4.00296	6.25541e-05	0.00013553			ENSMUSG00000024269	2804.99	-1.74774	0.428703	-4.0768	4.56588e-05	0.000114181			ENSMUSG00000024269	2804.99	-0.076429	0.316468	-0.241506	0.809163	1			ENSMUSG00000024269	2804.99	-0.0427954	0.516718	-0.0828216	0.933993	1
ENSMUSG00000024270	4108.65	-2.39359	0.459641	-5.20751	1.91388e-07	8.43297e-07			ENSMUSG00000024270	4108.65	-2.3857	0.460082	-5.18539	2.15568e-07	1.09871e-06			ENSMUSG00000024270	4108.65	-0.0422675	0.339559	-0.124478	0.900937	1			ENSMUSG00000024270	4108.65	-0.0501502	0.554658	-0.0904164	0.927956	1
ENSMUSG00000024271	3678.49	-2.89243	0.439607	-6.57959	4.71749e-11	7.85091e-10			ENSMUSG00000024271	3678.49	-2.91476	0.440323	-6.6196	3.60173e-11	9.14051e-10			ENSMUSG00000024271	3678.49	-0.00828282	0.324727	-0.0255071	0.979651	1			ENSMUSG00000024271	3678.49	0.014046	0.530746	0.0264646	0.978887	1
ENSMUSG00000024273	1324.71	-1.5049	0.349286	-4.30849	1.64374e-05	4.07775e-05			ENSMUSG00000024273	1324.71	-1.59554	0.35058	-4.55114	5.33563e-06	1.70798e-05			ENSMUSG00000024273	1324.71	0.0233753	0.258598	0.0903926	0.927975	1			ENSMUSG00000024273	1324.71	0.11402	0.421941	0.270226	0.786986	1
ENSMUSG00000024276	154.223	-2.12405	0.520172	-4.08336	4.43887e-05	9.94052e-05			ENSMUSG00000024276	154.223	-1.974	0.52909	-3.73094	0.000190765	0.000413068			ENSMUSG00000024276	154.223	0.111234	0.387096	0.287354	0.773841	1			ENSMUSG00000024276	154.223	-0.0388125	0.632986	-0.0613165	0.951107	1
ENSMUSG00000024277	1959.08	-2.49295	0.479222	-5.20207	1.97083e-07	8.65983e-07			ENSMUSG00000024277	1959.08	-2.45226	0.480155	-5.10723	3.26919e-07	1.55548e-06			ENSMUSG00000024277	1959.08	-0.0081556	0.354102	-0.0230318	0.981625	1			ENSMUSG00000024277	1959.08	-0.0488379	0.578632	-0.0844025	0.932736	1
ENSMUSG00000024283	763.229	-2.1707	0.482456	-4.49927	6.81885e-06	1.87263e-05			ENSMUSG00000024283	763.229	-2.22114	0.484622	-4.58323	4.57838e-06	1.49643e-05			ENSMUSG00000024283	763.229	0.00538479	0.356893	0.015088	0.987962	1			ENSMUSG00000024283	763.229	0.0558267	0.583309	0.0957069	0.923753	1
ENSMUSG00000024286	298.708	-3.18069	0.500145	-6.35955	2.02351e-10	2.69649e-09			ENSMUSG00000024286	298.708	-3.05726	0.508212	-6.01572	1.79087e-09	2.11159e-08			ENSMUSG00000024286	298.708	-0.00524008	0.369551	-0.0141796	0.988687	1			ENSMUSG00000024286	298.708	-0.128671	0.6098	-0.211006	0.832883	1
ENSMUSG00000024287	829.731	-2.17837	0.38956	-5.59188	2.24625e-08	1.36149e-07			ENSMUSG00000024287	829.731	-2.10601	0.391827	-5.37484	7.66515e-08	4.61092e-07			ENSMUSG00000024287	829.731	0.0142881	0.288368	0.0495481	0.960483	1			ENSMUSG00000024287	829.731	-0.0580785	0.471306	-0.123229	0.901926	1
ENSMUSG00000024290	9503.54	-2.64909	0.429183	-6.17241	6.72574e-10	7.23842e-09			ENSMUSG00000024290	9503.54	-2.61021	0.429413	-6.07855	1.21274e-09	1.53778e-08			ENSMUSG00000024290	9503.54	-0.0352563	0.317005	-0.111217	0.911444	1			ENSMUSG00000024290	9503.54	-0.0741371	0.517786	-0.143181	0.886147	1
ENSMUSG00000024293	4131.39	-2.07102	0.396174	-5.22756	1.71766e-07	7.70824e-07			ENSMUSG00000024293	4131.39	-2.05187	0.396609	-5.17355	2.29688e-07	1.15779e-06			ENSMUSG00000024293	4131.39	-0.0108936	0.29273	-0.0372138	0.970315	1			ENSMUSG00000024293	4131.39	-0.0300396	0.47808	-0.0628337	0.949899	1
ENSMUSG00000024294	368.575	-2.6691	0.485096	-5.50221	3.75063e-08	2.11389e-07			ENSMUSG00000024294	368.575	-2.57106	0.490288	-5.24398	1.57152e-07	8.45669e-07			ENSMUSG00000024294	368.575	0.00774188	0.359023	0.0215638	0.982796	1			ENSMUSG00000024294	368.575	-0.0903026	0.5889	-0.153341	0.878129	1
ENSMUSG00000024298	2.7211	-4.12265	2.39319	-1.72266	0.0849496	0.104599			ENSMUSG00000024298	2.7211	-2.22457	2.49473	-0.891707	0.37255	0.419276			ENSMUSG00000024298	2.7211	0.750698	1.75638	0.427411	0.66908	1			ENSMUSG00000024298	2.7211	-1.14738	2.97761	-0.385337	0.699988	1
ENSMUSG00000024299	5.54836	-1.70056	1.49301	-1.13902	0.254696	0.28945			ENSMUSG00000024299	5.54836	-1.45942	1.58488	-0.920844	0.357132	0.404046			ENSMUSG00000024299	5.54836	0.638595	1.14644	0.557026	0.57751	1			ENSMUSG00000024299	5.54836	0.397458	1.8511	0.214714	0.82999	1
ENSMUSG00000024301	63.1963	-3.90712	0.638514	-6.11909	9.41142e-10	9.56436e-09			ENSMUSG00000024301	63.1963	-3.95016	0.692085	-5.70763	1.1456e-08	9.56739e-08			ENSMUSG00000024301	63.1963	0.0328326	0.466776	0.070339	0.943924	1			ENSMUSG00000024301	63.1963	0.0758748	0.817803	0.0927788	0.926079	1
ENSMUSG00000024302	103.431	-1.77977	0.656703	-2.71015	0.00672518	0.00985646			ENSMUSG00000024302	103.431	-1.89789	0.667695	-2.84246	0.00447671	0.00741921			ENSMUSG00000024302	103.431	0.135931	0.489111	0.277914	0.781079	1			ENSMUSG00000024302	103.431	0.254058	0.798652	0.318109	0.750403	1
ENSMUSG00000024304	189.26	-2.07072	0.485876	-4.26182	2.0277e-05	4.9119e-05			ENSMUSG00000024304	189.26	-2.05996	0.493065	-4.17786	2.94258e-05	7.70023e-05			ENSMUSG00000024304	189.26	-0.119802	0.361089	-0.331781	0.740055	1			ENSMUSG00000024304	189.26	-0.130557	0.590596	-0.22106	0.825046	1
ENSMUSG00000024306	10.4393	-1.01038	1.088	-0.928652	0.353069	0.390681			ENSMUSG00000024306	10.4393	-1.93719	1.14299	-1.69484	0.0901058	0.114997			ENSMUSG00000024306	10.4393	-0.40548	0.827642	-0.489922	0.624189	1			ENSMUSG00000024306	10.4393	0.521333	1.34358	0.388019	0.698002	1
ENSMUSG00000024308	37.2353	-3.06993	0.668048	-4.59537	4.31972e-06	1.25099e-05			ENSMUSG00000024308	37.2353	-2.36586	0.693794	-3.41004	0.000649538	0.00126868			ENSMUSG00000024308	37.2353	-0.0292549	0.495182	-0.0590792	0.952889	1			ENSMUSG00000024308	37.2353	-0.73332	0.826095	-0.887695	0.374705	1
ENSMUSG00000024309	247.535	-2.60472	0.461492	-5.64412	1.66028e-08	1.0585e-07			ENSMUSG00000024309	247.535	-2.74656	0.470076	-5.8428	5.13302e-09	5.00012e-08			ENSMUSG00000024309	247.535	-0.149443	0.341874	-0.437127	0.662019	1			ENSMUSG00000024309	247.535	-0.00759953	0.563088	-0.0134962	0.989232	1
ENSMUSG00000024312	181.098	-3.26935	0.514062	-6.35984	2.01963e-10	2.69329e-09			ENSMUSG00000024312	181.098	-3.16088	0.527818	-5.98859	2.11668e-09	2.43465e-08			ENSMUSG00000024312	181.098	-0.00609742	0.379685	-0.0160592	0.987187	1			ENSMUSG00000024312	181.098	-0.114569	0.63142	-0.181446	0.856018	1
ENSMUSG00000024313	67.8844	-2.87555	0.470547	-6.11107	9.89649e-10	9.94698e-09			ENSMUSG00000024313	67.8844	-2.67023	0.498316	-5.3585	8.3918e-08	4.97615e-07			ENSMUSG00000024313	67.8844	-0.0595441	0.350036	-0.170109	0.864925	1			ENSMUSG00000024313	67.8844	-0.264867	0.589244	-0.449504	0.653068	1
ENSMUSG00000024317	279.235	-2.16801	0.407805	-5.31628	1.05911e-07	5.12982e-07			ENSMUSG00000024317	279.235	-2.13457	0.414094	-5.15481	2.53892e-07	1.2614e-06			ENSMUSG00000024317	279.235	-0.0482984	0.302971	-0.159416	0.873341	1			ENSMUSG00000024317	279.235	-0.0817308	0.495971	-0.164789	0.86911	1
ENSMUSG00000024319	233.494	-3.055	0.52855	-5.77997	7.47145e-09	5.42391e-08			ENSMUSG00000024319	233.494	-3.05102	0.538047	-5.67055	1.42337e-08	1.14943e-07			ENSMUSG00000024319	233.494	-0.0911268	0.390666	-0.23326	0.81556	1			ENSMUSG00000024319	233.494	-0.0951076	0.645166	-0.147416	0.882804	1
ENSMUSG00000024325	10.1687	-8.53505	1.6735	-5.10013	3.39414e-07	1.37408e-06			ENSMUSG00000024325	10.1687	-6.81368	1.67958	-4.05676	4.97574e-05	0.000123487			ENSMUSG00000024325	10.1687	-0.135337	0.906386	-0.149315	0.881305	1			ENSMUSG00000024325	10.1687	0	2.1909	0	1	1
ENSMUSG00000024327	70.9347	-2.75113	0.691075	-3.98094	6.86434e-05	0.000147469			ENSMUSG00000024327	70.9347	-2.70583	0.712494	-3.79768	0.000146055	0.000324475			ENSMUSG00000024327	70.9347	0.071437	0.51305	0.13924	0.889261	1			ENSMUSG00000024327	70.9347	0.0261359	0.849712	0.0307585	0.975462	1
ENSMUSG00000024331	275.734	-2.44237	0.45112	-5.414	6.16308e-08	3.23385e-07			ENSMUSG00000024331	275.734	-2.34376	0.457623	-5.12161	3.02939e-07	1.46188e-06			ENSMUSG00000024331	275.734	-0.00787892	0.33454	-0.0235515	0.98121	1			ENSMUSG00000024331	275.734	-0.106482	0.548644	-0.194082	0.846112	1
ENSMUSG00000024334	79.1891	-2.61701	0.506226	-5.16965	2.34528e-07	1.0045e-06			ENSMUSG00000024334	79.1891	-2.23849	0.523583	-4.27534	1.90845e-05	5.23638e-05			ENSMUSG00000024334	79.1891	-0.00676923	0.377362	-0.0179383	0.985688	1			ENSMUSG00000024334	79.1891	-0.385288	0.622898	-0.618542	0.536218	1
ENSMUSG00000024335	1525.29	-2.85711	0.45718	-6.24942	4.11985e-10	4.81122e-09			ENSMUSG00000024335	1525.29	-2.80334	0.458636	-6.11234	9.81795e-10	1.29794e-08			ENSMUSG00000024335	1525.29	-0.0771747	0.337771	-0.228482	0.819271	1			ENSMUSG00000024335	1525.29	-0.130944	0.552514	-0.236997	0.812659	1
ENSMUSG00000024339	24.6224	-1.4393	1.51651	-0.949085	0.342577	0.380081			ENSMUSG00000024339	24.6224	-2.13623	1.53835	-1.38865	0.164938	0.199707			ENSMUSG00000024339	24.6224	-0.100451	1.12747	-0.0890941	0.929007	1			ENSMUSG00000024339	24.6224	0.59648	1.84259	0.323718	0.746152	1
ENSMUSG00000024346	1016.95	-0.793933	0.328727	-2.41518	0.0157275	0.0216869			ENSMUSG00000024346	1016.95	-0.772692	0.329874	-2.34239	0.0191607	0.0280014			ENSMUSG00000024346	1016.95	-0.107003	0.243825	-0.438852	0.660769	1			ENSMUSG00000024346	1016.95	-0.128244	0.396771	-0.323219	0.74653	1
ENSMUSG00000024347	72.2963	-3.67687	0.604758	-6.07991	1.20253e-09	1.16643e-08			ENSMUSG00000024347	72.2963	-3.30928	0.631595	-5.23956	1.60963e-07	8.62881e-07			ENSMUSG00000024347	72.2963	-0.1179	0.443222	-0.266006	0.790235	1			ENSMUSG00000024347	72.2963	-0.485492	0.75379	-0.644068	0.519532	1
ENSMUSG00000024350	227.744	-2.08309	0.407264	-5.11484	3.14012e-07	1.28688e-06			ENSMUSG00000024350	227.744	-2.11567	0.414779	-5.10071	3.38389e-07	1.59909e-06			ENSMUSG00000024350	227.744	-0.0975838	0.303018	-0.32204	0.747422	1			ENSMUSG00000024350	227.744	-0.0650062	0.496071	-0.131042	0.895742	1
ENSMUSG00000024352	50.0762	-1.66748	0.438129	-3.80591	0.000141282	0.000282857			ENSMUSG00000024352	50.0762	-1.22673	0.458867	-2.67339	0.0075088	0.0118801			ENSMUSG00000024352	50.0762	0.0829049	0.336291	0.246527	0.805274	1			ENSMUSG00000024352	50.0762	-0.357845	0.537981	-0.665162	0.505947	1
ENSMUSG00000024357	418.188	-2.29648	0.40426	-5.68071	1.34133e-08	8.85028e-08			ENSMUSG00000024357	418.188	-2.37991	0.409338	-5.81406	6.0977e-09	5.72085e-08			ENSMUSG00000024357	418.188	-0.0183059	0.299688	-0.061083	0.951293	1			ENSMUSG00000024357	418.188	0.0651231	0.491091	0.132609	0.894503	1
ENSMUSG00000024359	2950	-2.56706	0.4499	-5.70585	1.15761e-08	7.80097e-08			ENSMUSG00000024359	2950	-2.49089	0.450555	-5.52849	3.23001e-08	2.26064e-07			ENSMUSG00000024359	2950	-0.0383868	0.332383	-0.11549	0.908057	1			ENSMUSG00000024359	2950	-0.114565	0.543076	-0.210956	0.832922	1
ENSMUSG00000024360	1581.66	-2.07131	0.450104	-4.60186	4.1874e-06	1.21748e-05			ENSMUSG00000024360	1581.66	-2.08809	0.451113	-4.62875	3.67874e-06	1.23839e-05			ENSMUSG00000024360	1581.66	-0.0372004	0.332732	-0.111803	0.91098	1			ENSMUSG00000024360	1581.66	-0.0204234	0.543494	-0.037578	0.970024	1
ENSMUSG00000024366	14.4146	-2.85883	0.948587	-3.01377	0.00258019	0.00407665			ENSMUSG00000024366	14.4146	-2.57093	1.00595	-2.55573	0.0105965	0.0162667			ENSMUSG00000024366	14.4146	-0.111514	0.705973	-0.157958	0.87449	1			ENSMUSG00000024366	14.4146	-0.399413	1.18884	-0.335968	0.736895	1
ENSMUSG00000024369	554.454	-1.77175	0.405784	-4.36624	1.26402e-05	3.22437e-05			ENSMUSG00000024369	554.454	-1.78422	0.408632	-4.36633	1.26349e-05	3.63037e-05			ENSMUSG00000024369	554.454	0.0219696	0.300865	0.0730216	0.941789	1			ENSMUSG00000024369	554.454	0.0344398	0.491041	0.0701363	0.944085	1
ENSMUSG00000024370	196.744	-3.14881	0.511065	-6.16126	7.21663e-10	7.67888e-09			ENSMUSG00000024370	196.744	-3.25868	0.524846	-6.20883	5.33803e-10	8.03687e-09			ENSMUSG00000024370	196.744	-0.0643359	0.37765	-0.170358	0.864728	1			ENSMUSG00000024370	196.744	0.0455413	0.627719	0.0725504	0.942164	1
ENSMUSG00000024371	5.82234	-1.50001	1.33162	-1.12645	0.259974	0.295064			ENSMUSG00000024371	5.82234	-2.4635	1.46246	-1.68449	0.0920862	0.11732			ENSMUSG00000024371	5.82234	0.0201839	1.01847	0.0198178	0.984189	1			ENSMUSG00000024371	5.82234	0.983675	1.6955	0.580168	0.561801	1
ENSMUSG00000024376	543.054	-1.89459	0.393345	-4.81661	1.46019e-06	4.85046e-06			ENSMUSG00000024376	543.054	-1.84479	0.3962	-4.65622	3.22072e-06	1.10408e-05			ENSMUSG00000024376	543.054	-0.0689827	0.291614	-0.236555	0.813002	1			ENSMUSG00000024376	543.054	-0.118777	0.476083	-0.249488	0.802983	1
ENSMUSG00000024378	275.874	-2.76805	0.533151	-5.19187	2.08193e-07	9.06755e-07			ENSMUSG00000024378	275.874	-2.57226	0.539338	-4.76928	1.84882e-06	6.83258e-06			ENSMUSG00000024378	275.874	0.0188952	0.394567	0.0478885	0.961805	1			ENSMUSG00000024378	275.874	-0.176902	0.647652	-0.273144	0.784743	1
ENSMUSG00000024379	5.05929	-3.10954	1.0631	-2.92497	0.00344494	0.00531909			ENSMUSG00000024379	5.05929	-2.06513	1.12564	-1.83463	0.0665599	0.0872747			ENSMUSG00000024379	5.05929	-0.220933	0.783253	-0.282071	0.777889	1			ENSMUSG00000024379	5.05929	-1.26534	1.33558	-0.94741	0.34343	1
ENSMUSG00000024381	23.9022	-2.68166	0.972554	-2.75734	0.00582744	0.00864374			ENSMUSG00000024381	23.9022	-3.01158	1.02497	-2.93821	0.00330109	0.00560625			ENSMUSG00000024381	23.9022	-0.106363	0.723056	-0.147102	0.883052	1			ENSMUSG00000024381	23.9022	0.223557	1.21393	0.18416	0.853888	1
ENSMUSG00000024382	556.627	-2.21021	0.500699	-4.41424	1.01367e-05	2.65411e-05			ENSMUSG00000024382	556.627	-2.20786	0.503458	-4.38538	1.15783e-05	3.36851e-05			ENSMUSG00000024382	556.627	-0.0197669	0.370519	-0.0533491	0.957454	1			ENSMUSG00000024382	556.627	-0.0221172	0.605711	-0.0365145	0.970872	1
ENSMUSG00000024383	103.898	-7.58425	1.08236	-7.00711	2.43283e-12	6.56391e-11			ENSMUSG00000024383	103.898	-7.2678	1.22688	-5.9238	3.14592e-09	3.37684e-08			ENSMUSG00000024383	103.898	-0.0552839	0.735989	-0.0751151	0.940123	1			ENSMUSG00000024383	103.898	-0.371736	1.46119	-0.254406	0.799182	1
ENSMUSG00000024384	1180.06	-2.10054	0.468242	-4.48602	7.25648e-06	1.97799e-05			ENSMUSG00000024384	1180.06	-2.1115	0.46959	-4.49647	6.90921e-06	2.13696e-05			ENSMUSG00000024384	1180.06	0.00192994	0.34622	0.00557431	0.995552	1			ENSMUSG00000024384	1180.06	0.0128843	0.565595	0.02278	0.981826	1
ENSMUSG00000024386	60.9774	-3.04071	0.599501	-5.07207	3.9352e-07	1.56138e-06			ENSMUSG00000024386	60.9774	-3.49698	0.644332	-5.4273	5.72134e-08	3.62115e-07			ENSMUSG00000024386	60.9774	-0.115641	0.443701	-0.260627	0.79438	1			ENSMUSG00000024386	60.9774	0.340634	0.760062	0.448166	0.654034	1
ENSMUSG00000024387	1582.15	-2.39567	0.44359	-5.40064	6.6402e-08	3.43628e-07			ENSMUSG00000024387	1582.15	-2.36806	0.44473	-5.32471	1.01116e-07	5.82989e-07			ENSMUSG00000024387	1582.15	-0.0793351	0.32785	-0.241986	0.808791	1			ENSMUSG00000024387	1582.15	-0.10695	0.53579	-0.199611	0.841785	1
ENSMUSG00000024388	10.2321	-1.67653	1.14664	-1.46212	0.143708	0.171097			ENSMUSG00000024388	10.2321	-0.909799	1.17158	-0.776558	0.437419	0.48428			ENSMUSG00000024388	10.2321	-0.166682	0.868662	-0.191883	0.847834	1			ENSMUSG00000024388	10.2321	-0.933411	1.39025	-0.671395	0.501969	1
ENSMUSG00000024392	766.315	-2.26158	0.470565	-4.80609	1.53907e-06	5.08482e-06			ENSMUSG00000024392	766.315	-2.27597	0.472732	-4.81451	1.47565e-06	5.62477e-06			ENSMUSG00000024392	766.315	-0.0561169	0.348062	-0.161227	0.871915	1			ENSMUSG00000024392	766.315	-0.0417233	0.568999	-0.0733276	0.941545	1
ENSMUSG00000024393	1971.07	-2.11036	0.532144	-3.96578	7.31573e-05	0.000156267			ENSMUSG00000024393	1971.07	-2.14289	0.532807	-4.02189	5.77334e-05	0.000141252			ENSMUSG00000024393	1971.07	-0.131963	0.393205	-0.335608	0.737166	1			ENSMUSG00000024393	1971.07	-0.0994349	0.642223	-0.154829	0.876956	1
ENSMUSG00000024399	0.45051	3.01663	4.64783	0.649041	NA	NA			ENSMUSG00000024399	0.45051	2.22777	4.66487	0.477564	NA	NA			ENSMUSG00000024399	0.45051	0	3.53208	0	NA	NA			ENSMUSG00000024399	0.45051	-0.36017	5.5577	-0.0648057	NA	NA
ENSMUSG00000024400	1857.67	-2.46592	0.478336	-5.15519	2.53369e-07	1.0739e-06			ENSMUSG00000024400	1857.67	-2.47743	0.479351	-5.16829	2.36239e-07	1.18397e-06			ENSMUSG00000024400	1857.67	-0.00581888	0.353463	-0.0164625	0.986865	1			ENSMUSG00000024400	1857.67	0.00569313	0.577622	0.00985615	0.992136	1
ENSMUSG00000024403	12.5529	-2.53151	1.22292	-2.07005	0.0384479	0.0498783			ENSMUSG00000024403	12.5529	-2.26004	1.26919	-1.7807	0.0749617	0.0972337			ENSMUSG00000024403	12.5529	-0.0515634	0.91281	-0.0564886	0.954953	1			ENSMUSG00000024403	12.5529	-0.323028	1.5077	-0.214252	0.830351	1
ENSMUSG00000024404	1167.89	-1.91314	0.434075	-4.40739	1.04622e-05	2.72842e-05			ENSMUSG00000024404	1167.89	-1.89482	0.435412	-4.35179	1.35031e-05	3.85145e-05			ENSMUSG00000024404	1167.89	0.0340701	0.321079	0.106111	0.915494	1			ENSMUSG00000024404	1167.89	0.015752	0.524322	0.0300427	0.976033	1
ENSMUSG00000024406	1105.59	-1.95919	0.420438	-4.65987	3.16409e-06	9.49952e-06			ENSMUSG00000024406	1105.59	-2.02194	0.421922	-4.79221	1.64957e-06	6.17848e-06			ENSMUSG00000024406	1105.59	-0.0632376	0.311008	-0.203331	0.838876	1			ENSMUSG00000024406	1105.59	-0.000486703	0.507996	-0.000958085	0.999236	1
ENSMUSG00000024410	311.696	-4.02501	0.560851	-7.17661	7.14591e-13	2.36771e-11			ENSMUSG00000024410	311.696	-4.34201	0.577357	-7.52049	5.457e-14	4.30985e-12			ENSMUSG00000024410	311.696	-0.0561968	0.4127	-0.136169	0.891688	1			ENSMUSG00000024410	311.696	0.260805	0.691067	0.377395	0.70588	1
ENSMUSG00000024413	5384.3	-3.5794	0.466998	-7.6647	1.7925e-14	1.04266e-12			ENSMUSG00000024413	5384.3	-3.50917	0.467648	-7.50386	6.19673e-14	4.7707e-12			ENSMUSG00000024413	5384.3	0.00842251	0.344868	0.0244224	0.980516	1			ENSMUSG00000024413	5384.3	-0.0618119	0.56378	-0.109638	0.912696	1
ENSMUSG00000024414	13.8572	-1.38172	0.576006	-2.39879	0.0164494	0.0226074			ENSMUSG00000024414	13.8572	-1.20921	0.63617	-1.90076	0.0573336	0.0761746			ENSMUSG00000024414	13.8572	0.112918	0.462406	0.244197	0.807078	1			ENSMUSG00000024414	13.8572	-0.0595932	0.722963	-0.0824291	0.934305	1
ENSMUSG00000024420	39.8747	-2.05455	0.854661	-2.40394	0.0162195	0.0223233			ENSMUSG00000024420	39.8747	-2.81145	0.887148	-3.16908	0.00152921	0.00277478			ENSMUSG00000024420	39.8747	-0.211116	0.63682	-0.331515	0.740255	1			ENSMUSG00000024420	39.8747	0.545779	1.05449	0.517579	0.604752	1
ENSMUSG00000024421	25.4789	-2.14848	0.742798	-2.89241	0.00382294	0.00585733			ENSMUSG00000024421	25.4789	-1.94155	0.77725	-2.49797	0.0124906	0.0189316			ENSMUSG00000024421	25.4789	0.0344881	0.560057	0.0615797	0.950898	1			ENSMUSG00000024421	25.4789	-0.172442	0.917716	-0.187904	0.850952	1
ENSMUSG00000024422	345.27	-2.77312	0.518523	-5.34812	8.88734e-08	4.40592e-07			ENSMUSG00000024422	345.27	-2.76593	0.524331	-5.27517	1.32635e-07	7.30327e-07			ENSMUSG00000024422	345.27	-0.0235724	0.38357	-0.0614553	0.950997	1			ENSMUSG00000024422	345.27	-0.0307619	0.629812	-0.048843	0.961044	1
ENSMUSG00000024423	93.612	-4.39301	0.629785	-6.9754	3.04993e-12	7.92467e-11			ENSMUSG00000024423	93.612	-3.836	0.658196	-5.82806	5.60762e-09	5.36545e-08			ENSMUSG00000024423	93.612	0.0271196	0.457982	0.0592154	0.952781	1			ENSMUSG00000024423	93.612	-0.529882	0.787467	-0.672894	0.501015	1
ENSMUSG00000024424	528.077	-2.81337	0.448163	-6.27755	3.43961e-10	4.15561e-09			ENSMUSG00000024424	528.077	-2.73606	0.452341	-6.04866	1.46053e-09	1.79005e-08			ENSMUSG00000024424	528.077	-0.045481	0.331407	-0.137236	0.890844	1			ENSMUSG00000024424	528.077	-0.122792	0.54372	-0.225836	0.821329	1
ENSMUSG00000024425	1033.56	-2.15241	0.430798	-4.99634	5.84296e-07	2.18357e-06			ENSMUSG00000024425	1033.56	-2.17469	0.432459	-5.02867	4.93888e-07	2.20989e-06			ENSMUSG00000024425	1033.56	-0.0619929	0.318625	-0.194564	0.845734	1			ENSMUSG00000024425	1033.56	-0.0397105	0.520658	-0.0762698	0.939204	1
ENSMUSG00000024426	138.294	-3.36789	0.544146	-6.18931	6.04278e-10	6.638e-09			ENSMUSG00000024426	138.294	-3.39043	0.563174	-6.02023	1.74168e-09	2.07092e-08			ENSMUSG00000024426	138.294	-0.0937347	0.401297	-0.233579	0.815312	1			ENSMUSG00000024426	138.294	-0.0711906	0.672473	-0.105864	0.91569	1
ENSMUSG00000024427	11801.8	-2.37167	0.466869	-5.07995	3.77537e-07	1.50547e-06			ENSMUSG00000024427	11801.8	-2.40715	0.467021	-5.15425	2.54644e-07	1.26446e-06			ENSMUSG00000024427	11801.8	-0.0620358	0.344837	-0.179899	0.857232	1			ENSMUSG00000024427	11801.8	-0.0265583	0.563172	-0.0471584	0.962387	1
ENSMUSG00000024429	156.263	-3.54794	0.546457	-6.49262	8.43579e-11	1.28593e-09			ENSMUSG00000024429	156.263	-3.51328	0.563072	-6.23949	4.38994e-10	6.82825e-09			ENSMUSG00000024429	156.263	-0.20255	0.402123	-0.5037	0.614472	1			ENSMUSG00000024429	156.263	-0.237206	0.673768	-0.352059	0.724794	1
ENSMUSG00000024430	36.2855	-2.17402	0.484459	-4.48752	7.20565e-06	1.96677e-05			ENSMUSG00000024430	36.2855	-2.37425	0.53239	-4.4596	8.21135e-06	2.48771e-05			ENSMUSG00000024430	36.2855	-0.0174967	0.369064	-0.0474084	0.962188	1			ENSMUSG00000024430	36.2855	0.18273	0.618007	0.295676	0.767478	1
ENSMUSG00000024431	193.281	-1.70841	0.496679	-3.43966	0.000582448	0.00103113			ENSMUSG00000024431	193.281	-1.87111	0.50338	-3.71709	0.00020153	0.000434479			ENSMUSG00000024431	193.281	-0.0867316	0.369473	-0.234744	0.814407	1			ENSMUSG00000024431	193.281	0.0759715	0.602969	0.125996	0.899735	1
ENSMUSG00000024436	229.872	-1.6622	0.469935	-3.53709	0.000404565	0.000741284			ENSMUSG00000024436	229.872	-1.73833	0.475706	-3.65421	0.000257978	0.000543826			ENSMUSG00000024436	229.872	-0.00502345	0.349579	-0.01437	0.988535	1			ENSMUSG00000024436	229.872	0.0711049	0.570026	0.12474	0.90073	1
ENSMUSG00000024442	92.8903	-1.82084	0.686789	-2.65124	0.00801979	0.0116017			ENSMUSG00000024442	92.8903	-1.92566	0.697912	-2.75917	0.00579489	0.00937653			ENSMUSG00000024442	92.8903	0.0446912	0.511302	0.0874067	0.930348	1			ENSMUSG00000024442	92.8903	0.149506	0.835064	0.179036	0.85791	1
ENSMUSG00000024446	192.024	-2.63715	0.344946	-7.6451	2.08779e-14	1.18435e-12			ENSMUSG00000024446	192.024	-2.66086	0.35841	-7.42408	1.13566e-13	7.59439e-12			ENSMUSG00000024446	192.024	-0.149222	0.25644	-0.5819	0.560634	1			ENSMUSG00000024446	192.024	-0.125507	0.426244	-0.294449	0.768415	1
ENSMUSG00000024451	16.1053	-1.86722	1.10111	-1.69576	0.0899304	0.110373			ENSMUSG00000024451	16.1053	-1.83278	1.13356	-1.61684	0.105913	0.13335			ENSMUSG00000024451	16.1053	-0.140456	0.826096	-0.170024	0.864992	1			ENSMUSG00000024451	16.1053	-0.174886	1.3472	-0.129814	0.896714	1
ENSMUSG00000024454	142.434	-3.0334	0.516352	-5.87468	4.23658e-09	3.36798e-08			ENSMUSG00000024454	142.434	-3.1473	0.533967	-5.89418	3.76546e-09	3.90461e-08			ENSMUSG00000024454	142.434	-0.0598958	0.382006	-0.156793	0.875408	1			ENSMUSG00000024454	142.434	0.0539968	0.637034	0.0847629	0.93245	1
ENSMUSG00000024456	3613.09	-2.52624	0.488363	-5.17287	2.3053e-07	9.90154e-07			ENSMUSG00000024456	3613.09	-2.4825	0.488862	-5.07811	3.81205e-07	1.76965e-06			ENSMUSG00000024456	3613.09	-0.0239704	0.360768	-0.0664428	0.947025	1			ENSMUSG00000024456	3613.09	-0.0677092	0.589348	-0.114888	0.908534	1
ENSMUSG00000024457	664.249	-3.20418	0.476763	-6.7207	1.80851e-11	3.60188e-10			ENSMUSG00000024457	664.249	-3.09854	0.480672	-6.44628	1.14631e-10	2.30217e-09			ENSMUSG00000024457	664.249	-0.0147403	0.352169	-0.0418559	0.966614	1			ENSMUSG00000024457	664.249	-0.120378	0.578208	-0.208191	0.83508	1
ENSMUSG00000024459	58.8684	-4.432	0.687212	-6.44925	1.12405e-10	1.6398e-09			ENSMUSG00000024459	58.8684	-3.9426	0.730862	-5.39446	6.87315e-08	4.20263e-07			ENSMUSG00000024459	58.8684	-0.0150409	0.496163	-0.0303145	0.975816	1			ENSMUSG00000024459	58.8684	-0.50444	0.871918	-0.578541	0.562899	1
ENSMUSG00000024471	67.6435	-1.577	0.457237	-3.44898	0.000562718	0.000999388			ENSMUSG00000024471	67.6435	-1.72843	0.479068	-3.60789	0.000308694	0.000640131			ENSMUSG00000024471	67.6435	0.124605	0.347128	0.358961	0.719624	1			ENSMUSG00000024471	67.6435	0.276034	0.563981	0.48944	0.624531	1
ENSMUSG00000024472	3668.16	-1.64222	0.418559	-3.9235	8.72703e-05	0.000182979			ENSMUSG00000024472	3668.16	-1.63097	0.41895	-3.893	9.90105e-05	0.000228054			ENSMUSG00000024472	3668.16	0.032666	0.30931	0.105609	0.915892	1			ENSMUSG00000024472	3668.16	0.0214185	0.505013	0.0424119	0.96617	1
ENSMUSG00000024474	3058.97	-1.03677	0.389392	-2.66253	0.00775555	0.0112487			ENSMUSG00000024474	3058.97	-1.09324	0.389788	-2.8047	0.00503632	0.00826369			ENSMUSG00000024474	3058.97	-0.00583254	0.287868	-0.0202612	0.983835	1			ENSMUSG00000024474	3058.97	0.05064	0.46978	0.107795	0.914158	1
ENSMUSG00000024477	417.69	-3.49674	0.520905	-6.71281	1.90907e-11	3.74518e-10			ENSMUSG00000024477	417.69	-3.49789	0.528105	-6.62347	3.50861e-11	8.95381e-10			ENSMUSG00000024477	417.69	-0.0669162	0.38437	-0.174093	0.861792	1			ENSMUSG00000024477	417.69	-0.065768	0.634426	-0.103665	0.917435	1
ENSMUSG00000024480	89.3304	-1.14873	0.429935	-2.67186	0.00754314	0.0109632			ENSMUSG00000024480	89.3304	-1.34068	0.443774	-3.02109	0.00251865	0.00437393			ENSMUSG00000024480	89.3304	-0.000612029	0.32579	-0.0018786	0.998501	1			ENSMUSG00000024480	89.3304	0.191343	0.525015	0.364452	0.715521	1
ENSMUSG00000024481	5.7905	-0.949595	1.48085	-0.641248	0.521362	0.55803			ENSMUSG00000024481	5.7905	-0.283782	1.52399	-0.18621	0.85228	0.87033			ENSMUSG00000024481	5.7905	0.280089	1.1384	0.246038	0.805653	1			ENSMUSG00000024481	5.7905	-0.385724	1.7943	-0.214971	0.82979	1
ENSMUSG00000024483	747.928	-2.53436	0.524911	-4.82817	1.37793e-06	4.61568e-06			ENSMUSG00000024483	747.928	-2.45044	0.527076	-4.64911	3.33364e-06	1.13938e-05			ENSMUSG00000024483	747.928	-0.0337355	0.388059	-0.086934	0.930724	1			ENSMUSG00000024483	747.928	-0.117663	0.634627	-0.185405	0.852912	1
ENSMUSG00000024486	20.6067	-1.99455	0.741521	-2.68981	0.00714926	0.0104329			ENSMUSG00000024486	20.6067	-1.14196	0.771899	-1.47942	0.139028	0.170898			ENSMUSG00000024486	20.6067	0.311695	0.566011	0.550687	0.581848	1			ENSMUSG00000024486	20.6067	-0.540893	0.908468	-0.595391	0.551582	1
ENSMUSG00000024487	1007.71	-1.71985	0.426046	-4.03677	5.41918e-05	0.000118945			ENSMUSG00000024487	1007.71	-1.70465	0.427422	-3.98822	6.65703e-05	0.000160327			ENSMUSG00000024487	1007.71	-0.0347559	0.315268	-0.110242	0.912217	1			ENSMUSG00000024487	1007.71	-0.0499539	0.514598	-0.0970737	0.922668	1
ENSMUSG00000024491	4055.76	-2.0587	0.448612	-4.58904	4.4528e-06	1.28506e-05			ENSMUSG00000024491	4055.76	-2.05559	0.448997	-4.57818	4.69035e-06	1.52975e-05			ENSMUSG00000024491	4055.76	-0.0434659	0.331443	-0.131141	0.895663	1			ENSMUSG00000024491	4055.76	-0.0465769	0.541292	-0.0860477	0.931429	1
ENSMUSG00000024493	298.597	-2.40824	0.494649	-4.86858	1.12404e-06	3.85689e-06			ENSMUSG00000024493	298.597	-2.48971	0.500695	-4.9725	6.60959e-07	2.83491e-06			ENSMUSG00000024493	298.597	-0.0520398	0.36646	-0.142007	0.887075	1			ENSMUSG00000024493	298.597	0.0294284	0.6009	0.0489738	0.96094	1
ENSMUSG00000024498	1977.99	-1.59204	0.457173	-3.48235	0.000497034	0.000893647			ENSMUSG00000024498	1977.99	-1.64837	0.457826	-3.60042	0.000317699	0.000656871			ENSMUSG00000024498	1977.99	-0.0239005	0.337952	-0.0707214	0.943619	1			ENSMUSG00000024498	1977.99	0.0324303	0.551724	0.0587799	0.953127	1
ENSMUSG00000024500	401.137	-1.82329	0.385777	-4.72627	2.28683e-06	7.19094e-06			ENSMUSG00000024500	401.137	-1.7965	0.389671	-4.6103	4.02079e-06	1.33659e-05			ENSMUSG00000024500	401.137	-0.0594917	0.286507	-0.207645	0.835506	1			ENSMUSG00000024500	401.137	-0.0862768	0.467526	-0.184539	0.853591	1
ENSMUSG00000024501	1395.42	-1.88481	0.466614	-4.03933	5.36034e-05	0.000117894			ENSMUSG00000024501	1395.42	-1.82107	0.46755	-3.89491	9.82349e-05	0.000226381			ENSMUSG00000024501	1395.42	-0.0517114	0.344988	-0.149893	0.880849	1			ENSMUSG00000024501	1395.42	-0.115455	0.563307	-0.204959	0.837604	1
ENSMUSG00000024505	104.342	-3.36933	0.640356	-5.26165	1.42769e-07	6.58933e-07			ENSMUSG00000024505	104.342	-3.24541	0.658705	-4.92696	8.35178e-07	3.46849e-06			ENSMUSG00000024505	104.342	-0.13493	0.472133	-0.285788	0.77504	1			ENSMUSG00000024505	104.342	-0.258843	0.78806	-0.328456	0.742567	1
ENSMUSG00000024507	452.241	-2.83634	0.550787	-5.14961	2.61027e-07	1.10247e-06			ENSMUSG00000024507	452.241	-2.98317	0.555676	-5.36855	7.93738e-08	4.74818e-07			ENSMUSG00000024507	452.241	-0.0351335	0.407167	-0.0862877	0.931238	1			ENSMUSG00000024507	452.241	0.1117	0.6681	0.167191	0.86722	1
ENSMUSG00000024512	1.28356	0.525792	4.62754	0.113622	0.909537	0.920947			ENSMUSG00000024512	1.28356	0.542057	4.66911	0.116094	0.907578	0.919217			ENSMUSG00000024512	1.28356	-0.205773	3.49569	-0.0588647	0.95306	1			ENSMUSG00000024512	1.28356	-0.222037	5.56733	-0.0398822	0.968187	1
ENSMUSG00000024513	71.9609	-1.25236	0.663944	-1.88624	0.0592624	0.0747069			ENSMUSG00000024513	71.9609	-1.39644	0.674413	-2.0706	0.0383959	0.0529248			ENSMUSG00000024513	71.9609	-0.127837	0.496579	-0.257436	0.796842	1			ENSMUSG00000024513	71.9609	0.0162456	0.805645	0.0201648	0.983912	1
ENSMUSG00000024515	1514.99	-2.43633	0.463169	-5.26014	1.43944e-07	6.64021e-07			ENSMUSG00000024515	1514.99	-2.40825	0.464347	-5.18632	2.14492e-07	1.09474e-06			ENSMUSG00000024515	1514.99	-0.063118	0.342305	-0.184391	0.853707	1			ENSMUSG00000024515	1514.99	-0.0911991	0.559438	-0.163019	0.870503	1
ENSMUSG00000024516	381.474	-0.518587	0.398674	-1.30078	0.193334	0.224604			ENSMUSG00000024516	381.474	-0.704867	0.401367	-1.75617	0.0790602	0.102123			ENSMUSG00000024516	381.474	-0.05403	0.296917	-0.18197	0.855606	1			ENSMUSG00000024516	381.474	0.13225	0.481536	0.274642	0.783592	1
ENSMUSG00000024521	5.64661	-1.32598	2.58719	-0.512516	0.60829	0.641774			ENSMUSG00000024521	5.64661	-1.68659	2.63354	-0.640428	0.521895	0.566576			ENSMUSG00000024521	5.64661	0.0603093	1.9322	0.0312127	0.9751	1			ENSMUSG00000024521	5.64661	0.420925	3.14575	0.133808	0.893555	1
ENSMUSG00000024524	15.7789	-3.73956	0.703003	-5.31941	1.04103e-07	5.05293e-07			ENSMUSG00000024524	15.7789	-3.03055	0.792602	-3.82355	0.000131545	0.000295379			ENSMUSG00000024524	15.7789	0.114455	0.50863	0.225027	0.821959	1			ENSMUSG00000024524	15.7789	-0.594551	0.929369	-0.639736	0.522344	1
ENSMUSG00000024525	80.0327	-3.12934	0.566456	-5.52441	3.30587e-08	1.8941e-07			ENSMUSG00000024525	80.0327	-2.45446	0.582736	-4.21196	2.53164e-05	6.73255e-05			ENSMUSG00000024525	80.0327	0.0636341	0.41947	0.151701	0.879423	1			ENSMUSG00000024525	80.0327	-0.611241	0.696059	-0.878146	0.379864	1
ENSMUSG00000024527	907.451	-1.99163	0.484721	-4.10882	3.97689e-05	9.00723e-05			ENSMUSG00000024527	907.451	-2.06946	0.486299	-4.25553	2.08557e-05	5.66637e-05			ENSMUSG00000024527	907.451	-0.0965015	0.358492	-0.269187	0.787786	1			ENSMUSG00000024527	907.451	-0.0186737	0.585598	-0.0318882	0.974561	1
ENSMUSG00000024528	716.707	-0.98897	0.38097	-2.59593	0.00943364	0.0134894			ENSMUSG00000024528	716.707	-1.0706	0.382653	-2.79784	0.00514456	0.00842393			ENSMUSG00000024528	716.707	-0.039882	0.282596	-0.141127	0.887769	1			ENSMUSG00000024528	716.707	0.0417484	0.460109	0.0907358	0.927703	1
ENSMUSG00000024530	5.28643	-2.59367	1.70889	-1.51775	0.129078	0.154905			ENSMUSG00000024530	5.28643	-2.00716	1.77389	-1.1315	0.257844	0.300157			ENSMUSG00000024530	5.28643	0.0151114	1.27855	0.0118192	0.99057	1			ENSMUSG00000024530	5.28643	-0.571403	2.10531	-0.271411	0.786075	1
ENSMUSG00000024533	3975.64	-2.32972	0.396306	-5.87859	4.13784e-09	3.30216e-08			ENSMUSG00000024533	3975.64	-2.31308	0.396822	-5.82901	5.57568e-09	5.34755e-08			ENSMUSG00000024533	3975.64	-0.0166539	0.29281	-0.056876	0.954644	1			ENSMUSG00000024533	3975.64	-0.0332926	0.478318	-0.0696034	0.944509	1
ENSMUSG00000024534	11.561	-1.41977	1.14307	-1.24206	0.214213	0.246764			ENSMUSG00000024534	11.561	-2.14165	1.21179	-1.76734	0.0771717	0.0998811			ENSMUSG00000024534	11.561	0.131049	0.867109	0.151133	0.879871	1			ENSMUSG00000024534	11.561	0.852924	1.42239	0.599643	0.548744	1
ENSMUSG00000024537	5.1157	-3.59889	1.55734	-2.31093	0.0208369	0.0281913			ENSMUSG00000024537	5.1157	-2.89557	1.68635	-1.71707	0.0859672	0.110129			ENSMUSG00000024537	5.1157	0.222973	1.14502	0.194733	0.845602	1			ENSMUSG00000024537	5.1157	-0.480346	1.98947	-0.241444	0.809211	1
ENSMUSG00000024538	5.21875	0.125028	1.52413	0.0820326	0.934621	0.942543			ENSMUSG00000024538	5.21875	-0.525159	1.58564	-0.331196	0.740497	0.768993			ENSMUSG00000024538	5.21875	0.161295	1.18202	0.136458	0.891459	1			ENSMUSG00000024538	5.21875	0.811482	1.85474	0.437517	0.661736	1
ENSMUSG00000024539	2989.63	-1.34067	0.375676	-3.5687	0.000358754	0.000663649			ENSMUSG00000024539	2989.63	-1.31181	0.376125	-3.48769	0.000487219	0.000976197			ENSMUSG00000024539	2989.63	-0.00597282	0.277729	-0.0215059	0.982842	1			ENSMUSG00000024539	2989.63	-0.0348404	0.453287	-0.0768618	0.938733	1
ENSMUSG00000024542	1237.49	-2.97872	0.458839	-6.49187	8.47754e-11	1.28986e-09			ENSMUSG00000024542	1237.49	-2.98111	0.460986	-6.46681	1.00093e-10	2.05147e-09			ENSMUSG00000024542	1237.49	0.0212821	0.339011	0.0627769	0.949944	1			ENSMUSG00000024542	1237.49	0.0236689	0.555079	0.0426406	0.965988	1
ENSMUSG00000024544	257.529	-2.19164	0.479197	-4.57357	4.79476e-06	1.37251e-05			ENSMUSG00000024544	257.529	-2.27093	0.485567	-4.67686	2.91307e-06	1.01437e-05			ENSMUSG00000024544	257.529	-0.0630054	0.355515	-0.177223	0.859333	1			ENSMUSG00000024544	257.529	0.0162801	0.582249	0.0279606	0.977694	1
ENSMUSG00000024548	3.58814	-2.2983	1.61941	-1.41922	0.155834	0.184382			ENSMUSG00000024548	3.58814	-1.47755	1.64608	-0.897614	0.369391	0.416232			ENSMUSG00000024548	3.58814	-0.669077	1.21216	-0.551971	0.580968	1			ENSMUSG00000024548	3.58814	-1.48983	1.96539	-0.758034	0.44843	1
ENSMUSG00000024552	10.3057	-3.49995	1.17324	-2.98314	0.00285304	0.00446767			ENSMUSG00000024552	10.3057	-2.04978	1.18961	-1.72307	0.0848765	0.108877			ENSMUSG00000024552	10.3057	-0.200443	0.856985	-0.233894	0.815068	1			ENSMUSG00000024552	10.3057	-1.65061	1.43431	-1.1508	0.249813	1
ENSMUSG00000024553	5.24124	-7.86472	1.6799	-4.68165	2.8457e-06	8.67295e-06			ENSMUSG00000024553	5.24124	-5.50027	1.69995	-3.23556	0.00121405	0.00224562			ENSMUSG00000024553	5.24124	0.507731	0.947775	0.535708	0.59216	1			ENSMUSG00000024553	5.24124	0	2.19399	0	1	1
ENSMUSG00000024556	1313.68	-1.59937	0.424648	-3.76635	0.000165652	0.000326791			ENSMUSG00000024556	1313.68	-1.59959	0.425673	-3.75778	0.000171427	0.000375226			ENSMUSG00000024556	1313.68	-0.0177437	0.314123	-0.0564866	0.954954	1			ENSMUSG00000024556	1313.68	-0.0175324	0.512689	-0.034197	0.97272	1
ENSMUSG00000024558	6.84596	-1.50861	1.38862	-1.08641	0.277298	0.313231			ENSMUSG00000024558	6.84596	-2.17013	1.47772	-1.46856	0.141951	0.174152			ENSMUSG00000024558	6.84596	0.000402437	1.05464	0.000381589	0.999696	1			ENSMUSG00000024558	6.84596	0.661923	1.73195	0.382183	0.702326	1
ENSMUSG00000024560	744.061	-3.04284	0.477754	-6.36904	1.90211e-10	2.56079e-09			ENSMUSG00000024560	744.061	-3.10512	0.481491	-6.44898	1.12607e-10	2.27115e-09			ENSMUSG00000024560	744.061	0.0199101	0.353021	0.0563992	0.955024	1			ENSMUSG00000024560	744.061	0.0821983	0.579187	0.14192	0.887143	1
ENSMUSG00000024561	113.406	-1.50393	0.570243	-2.63734	0.00835588	0.0120621			ENSMUSG00000024561	113.406	-1.49761	0.578538	-2.58861	0.00963628	0.0149076			ENSMUSG00000024561	113.406	-0.0341863	0.425553	-0.080334	0.935972	1			ENSMUSG00000024561	113.406	-0.0405012	0.691945	-0.0585325	0.953325	1
ENSMUSG00000024563	1645.1	-2.30346	0.42342	-5.44014	5.32399e-08	2.85238e-07			ENSMUSG00000024563	1645.1	-2.2876	0.424559	-5.38818	7.11764e-08	4.32703e-07			ENSMUSG00000024563	1645.1	-0.032911	0.312986	-0.105152	0.916256	1			ENSMUSG00000024563	1645.1	-0.0487772	0.511443	-0.0953718	0.92402	1
ENSMUSG00000024565	4.00819	-7.17706	2.07196	-3.4639	0.000532403	0.000951079			ENSMUSG00000024565	4.00819	-5.461	2.0844	-2.61993	0.00879469	0.013718			ENSMUSG00000024565	4.00819	-0.140648	1.30927	-0.107424	0.914452	1			ENSMUSG00000024565	4.00819	0	2.63127	0	1	1
ENSMUSG00000024566	144.927	-2.30785	0.455135	-5.07068	3.96387e-07	1.57106e-06			ENSMUSG00000024566	144.927	-2.07512	0.465701	-4.4559	8.35417e-06	2.52555e-05			ENSMUSG00000024566	144.927	0.0408718	0.339131	0.120519	0.904072	1			ENSMUSG00000024566	144.927	-0.191859	0.555892	-0.345138	0.729991	1
ENSMUSG00000024570	73.3749	-2.62617	0.62226	-4.22038	2.4389e-05	5.7901e-05			ENSMUSG00000024570	73.3749	-2.67808	0.643844	-4.15952	3.18918e-05	8.26869e-05			ENSMUSG00000024570	73.3749	-0.0337302	0.462493	-0.0729312	0.941861	1			ENSMUSG00000024570	73.3749	0.0181803	0.766709	0.0237122	0.981082	1
ENSMUSG00000024571	233.085	-1.53996	0.445051	-3.4602	0.000539774	0.000962839			ENSMUSG00000024571	233.085	-1.58058	0.450966	-3.50488	0.000456819	0.000919611			ENSMUSG00000024571	233.085	0.0939559	0.331562	0.283373	0.776891	1			ENSMUSG00000024571	233.085	0.13457	0.539914	0.249243	0.803172	1
ENSMUSG00000024575	68.4525	-3.50375	0.49988	-7.00919	2.397e-12	6.4779e-11			ENSMUSG00000024575	68.4525	-3.19849	0.533712	-5.99291	2.06123e-09	2.38133e-08			ENSMUSG00000024575	68.4525	-0.0616117	0.366877	-0.167936	0.866634	1			ENSMUSG00000024575	68.4525	-0.366878	0.632558	-0.579991	0.56192	1
ENSMUSG00000024576	5183.15	-1.6635	0.430442	-3.86462	0.000111261	0.000227501			ENSMUSG00000024576	5183.15	-1.67828	0.430711	-3.89653	9.758e-05	0.000225032			ENSMUSG00000024576	5183.15	-0.00689613	0.318025	-0.0216843	0.9827	1			ENSMUSG00000024576	5183.15	0.00788593	0.51928	0.0151863	0.987884	1
ENSMUSG00000024578	14.674	-0.880239	0.920789	-0.955962	0.339091	0.376464			ENSMUSG00000024578	14.674	-0.997703	0.956511	-1.04306	0.296918	0.341908			ENSMUSG00000024578	14.674	0.0727068	0.706168	0.10296	0.917995	1			ENSMUSG00000024578	14.674	0.190171	1.12432	0.169143	0.865684	1
ENSMUSG00000024579	30.8124	-0.44491	0.653779	-0.68052	0.496175	0.533816			ENSMUSG00000024579	30.8124	-0.640521	0.67331	-0.951302	0.341451	0.38797			ENSMUSG00000024579	30.8124	-0.0738977	0.501397	-0.147383	0.882829	1			ENSMUSG00000024579	30.8124	0.121713	0.793331	0.153421	0.878067	1
ENSMUSG00000024580	83.7	-3.65053	0.705896	-5.17149	2.32237e-07	9.9585e-07			ENSMUSG00000024580	83.7	-3.38835	0.729692	-4.64354	3.42494e-06	1.16624e-05			ENSMUSG00000024580	83.7	0.00527096	0.519521	0.0101458	0.991905	1			ENSMUSG00000024580	83.7	-0.256909	0.872259	-0.294533	0.768351	1
ENSMUSG00000024581	358.893	-1.6493	0.371861	-4.43525	9.19672e-06	2.4369e-05			ENSMUSG00000024581	358.893	-1.58831	0.376223	-4.22173	2.42437e-05	6.46793e-05			ENSMUSG00000024581	358.893	0.0445282	0.276739	0.160903	0.87217	1			ENSMUSG00000024581	358.893	-0.016458	0.450821	-0.0365067	0.970878	1
ENSMUSG00000024583	838.326	-1.57538	0.423969	-3.71579	0.000202573	0.000392819			ENSMUSG00000024583	838.326	-1.57022	0.425535	-3.68999	0.000224263	0.000478757			ENSMUSG00000024583	838.326	-0.0340499	0.313906	-0.108472	0.913622	1			ENSMUSG00000024583	838.326	-0.0392085	0.512145	-0.0765574	0.938976	1
ENSMUSG00000024587	1505.1	-1.55787	0.492079	-3.1659	0.00154605	0.00253998			ENSMUSG00000024587	1505.1	-1.56791	0.492812	-3.18156	0.00146484	0.00266961			ENSMUSG00000024587	1505.1	-0.0738079	0.363796	-0.202883	0.839227	1			ENSMUSG00000024587	1505.1	-0.0637661	0.59385	-0.107378	0.914489	1
ENSMUSG00000024588	147.072	-2.17008	0.512378	-4.23531	2.28233e-05	5.45798e-05			ENSMUSG00000024588	147.072	-2.23916	0.522846	-4.28264	1.84689e-05	5.08727e-05			ENSMUSG00000024588	147.072	-0.0243095	0.381154	-0.0637787	0.949146	1			ENSMUSG00000024588	147.072	0.0447674	0.624997	0.0716282	0.942898	1
ENSMUSG00000024589	1563.98	-3.13786	0.449267	-6.9844	2.86066e-12	7.55272e-11			ENSMUSG00000024589	1563.98	-3.12836	0.451072	-6.93538	4.05129e-12	1.46994e-10			ENSMUSG00000024589	1563.98	-0.048145	0.331844	-0.145083	0.884645	1			ENSMUSG00000024589	1563.98	-0.0576489	0.54331	-0.106107	0.915498	1
ENSMUSG00000024590	551.053	-2.84245	0.463343	-6.13465	8.53472e-10	8.88533e-09			ENSMUSG00000024590	551.053	-2.83392	0.467424	-6.06283	1.33746e-09	1.66032e-08			ENSMUSG00000024590	551.053	-0.0797628	0.34254	-0.232857	0.815873	1			ENSMUSG00000024590	551.053	-0.088294	0.561995	-0.157108	0.87516	1
ENSMUSG00000024592	476.881	-1.98926	0.413471	-4.81113	1.5008e-06	4.96823e-06			ENSMUSG00000024592	476.881	-1.86718	0.416733	-4.48053	7.44589e-06	2.27841e-05			ENSMUSG00000024592	476.881	0.0186084	0.306578	0.0606972	0.9516	1			ENSMUSG00000024592	476.881	-0.103472	0.500635	-0.206681	0.836259	1
ENSMUSG00000024594	86.4941	-2.71266	0.623986	-4.34731	1.37819e-05	3.48504e-05			ENSMUSG00000024594	86.4941	-2.63924	0.64239	-4.10847	3.98284e-05	0.000101007			ENSMUSG00000024594	86.4941	0.0519442	0.463327	0.112111	0.910735	1			ENSMUSG00000024594	86.4941	-0.0214732	0.766389	-0.0280187	0.977647	1
ENSMUSG00000024597	876.121	-2.91515	0.439823	-6.628	3.4026e-11	6.04713e-10			ENSMUSG00000024597	876.121	-2.93728	0.442774	-6.63382	3.27107e-11	8.38263e-10			ENSMUSG00000024597	876.121	-0.0527728	0.325029	-0.162363	0.87102	1			ENSMUSG00000024597	876.121	-0.030638	0.532775	-0.0575065	0.954142	1
ENSMUSG00000024598	64.0486	-1.52782	0.673029	-2.27007	0.0232036	0.0311563			ENSMUSG00000024598	64.0486	-1.60539	0.685612	-2.34154	0.0192044	0.028054			ENSMUSG00000024598	64.0486	-0.118486	0.503332	-0.235403	0.813896	1			ENSMUSG00000024598	64.0486	-0.040917	0.818345	-0.0499997	0.960123	1
ENSMUSG00000024600	34.2167	-2.31261	0.874846	-2.64345	0.00820657	0.0118588			ENSMUSG00000024600	34.2167	-2.73926	0.911286	-3.00592	0.00264777	0.00457604			ENSMUSG00000024600	34.2167	-0.0592379	0.65209	-0.0908433	0.927617	1			ENSMUSG00000024600	34.2167	0.367406	1.08193	0.339583	0.73417	1
ENSMUSG00000024601	92.5395	-1.6639	0.50266	-3.3102	0.0009323	0.00158819			ENSMUSG00000024601	92.5395	-2.03387	0.519906	-3.91201	9.15328e-05	0.000212675			ENSMUSG00000024601	92.5395	0.083003	0.377225	0.220036	0.825843	1			ENSMUSG00000024601	92.5395	0.452973	0.616985	0.734172	0.462844	1
ENSMUSG00000024603	949.662	-1.98323	0.460125	-4.3102	1.63107e-05	4.04685e-05			ENSMUSG00000024603	949.662	-2.07219	0.461822	-4.48698	7.22398e-06	2.22112e-05			ENSMUSG00000024603	949.662	-0.00300526	0.340363	-0.00882956	0.992955	1			ENSMUSG00000024603	949.662	0.0859484	0.55601	0.154581	0.877152	1
ENSMUSG00000024604	2076.36	-1.78975	0.399646	-4.47834	7.52269e-06	2.04326e-05			ENSMUSG00000024604	2076.36	-1.80905	0.400394	-4.51818	6.23744e-06	1.9563e-05			ENSMUSG00000024604	2076.36	-0.0477846	0.295463	-0.161728	0.87152	1			ENSMUSG00000024604	2076.36	-0.0284824	0.482425	-0.05904	0.95292	1
ENSMUSG00000024608	286.588	-2.13787	0.349984	-6.10849	1.0058e-09	1.00706e-08			ENSMUSG00000024608	286.588	-2.22278	0.357458	-6.2183	5.02558e-10	7.66087e-09			ENSMUSG00000024608	286.588	-0.0897554	0.260477	-0.344581	0.730409	1			ENSMUSG00000024608	286.588	-0.00484536	0.427103	-0.0113447	0.990948	1
ENSMUSG00000024613	1093.67	-2.73837	0.498557	-5.49259	3.96083e-08	2.21533e-07			ENSMUSG00000024613	1093.67	-2.6087	0.500134	-5.216	1.82824e-07	9.59231e-07			ENSMUSG00000024613	1093.67	-0.123355	0.368392	-0.334848	0.73774	1			ENSMUSG00000024613	1093.67	-0.253023	0.602479	-0.419969	0.674508	1
ENSMUSG00000024614	130.932	-2.86749	0.544725	-5.26411	1.40869e-07	6.5211e-07			ENSMUSG00000024614	130.932	-2.57531	0.557456	-4.61975	3.84206e-06	1.28417e-05			ENSMUSG00000024614	130.932	0.0617132	0.403805	0.152829	0.878533	1			ENSMUSG00000024614	130.932	-0.230471	0.666651	-0.345715	0.729557	1
ENSMUSG00000024620	1.4353	-1.84718	1.91769	-0.963234	0.33543	0.372897			ENSMUSG00000024620	1.4353	-1.65909	1.98271	-0.836782	0.402715	0.449715			ENSMUSG00000024620	1.4353	-0.998207	1.45793	-0.684675	0.493549	1			ENSMUSG00000024620	1.4353	-1.18629	2.3416	-0.506617	0.612424	1
ENSMUSG00000024621	30.1207	-3.86983	0.802146	-4.82434	1.40467e-06	4.68898e-06			ENSMUSG00000024621	30.1207	-3.12347	0.834991	-3.74073	0.000183489	0.000399107			ENSMUSG00000024621	30.1207	-0.208085	0.58193	-0.357578	0.720659	1			ENSMUSG00000024621	30.1207	-0.954438	1.001	-0.953481	0.340346	1
ENSMUSG00000024622	970.032	-2.86447	0.499342	-5.7365	9.66517e-09	6.71577e-08			ENSMUSG00000024622	970.032	-2.87103	0.501593	-5.72383	1.04149e-08	8.84711e-08			ENSMUSG00000024622	970.032	-0.0529607	0.368968	-0.143538	0.885866	1			ENSMUSG00000024622	970.032	-0.0464012	0.603987	-0.0768248	0.938763	1
ENSMUSG00000024639	881.059	-2.16672	0.450511	-4.80949	1.5132e-06	5.00475e-06			ENSMUSG00000024639	881.059	-2.20302	0.45243	-4.8693	1.11993e-06	4.45228e-06			ENSMUSG00000024639	881.059	-0.0446864	0.333241	-0.134096	0.893326	1			ENSMUSG00000024639	881.059	-0.00839057	0.544613	-0.0154065	0.987708	1
ENSMUSG00000024642	832.299	-2.18304	0.480161	-4.54647	5.45536e-06	1.54043e-05			ENSMUSG00000024642	832.299	-2.18549	0.48194	-4.53479	5.76621e-06	1.82686e-05			ENSMUSG00000024642	832.299	-0.120324	0.355103	-0.338843	0.734728	1			ENSMUSG00000024642	832.299	-0.117868	0.580278	-0.203124	0.839038	1
ENSMUSG00000024644	6.80646	-7.14055	1.61145	-4.43114	9.3738e-06	2.4788e-05			ENSMUSG00000024644	6.80646	-5.06064	1.62458	-3.11504	0.0018392	0.00328393			ENSMUSG00000024644	6.80646	0.223189	0.861881	0.258956	0.795669	1			ENSMUSG00000024644	6.80646	-1.85671	2.11972	-0.875925	0.381071	1
ENSMUSG00000024645	180.183	-2.75578	0.468682	-5.87985	4.1064e-09	3.2828e-08			ENSMUSG00000024645	180.183	-2.49932	0.479219	-5.2154	1.83424e-07	9.61348e-07			ENSMUSG00000024645	180.183	0.0762401	0.347695	0.219273	0.826437	1			ENSMUSG00000024645	180.183	-0.180218	0.573081	-0.314472	0.753163	1
ENSMUSG00000024646	911.747	-1.1454	0.439998	-2.6032	0.00923592	0.0132221			ENSMUSG00000024646	911.747	-1.11718	0.441141	-2.53248	0.0113258	0.0172936			ENSMUSG00000024646	911.747	-0.0320275	0.325768	-0.0983139	0.921683	1			ENSMUSG00000024646	911.747	-0.0602476	0.531111	-0.113437	0.909684	1
ENSMUSG00000024654	26.9583	-2.39944	0.92414	-2.5964	0.00942065	0.0134718			ENSMUSG00000024654	26.9583	-2.53472	0.962647	-2.63308	0.00846154	0.0132547			ENSMUSG00000024654	26.9583	0.016785	0.689694	0.0243368	0.980584	1			ENSMUSG00000024654	26.9583	0.15207	1.14239	0.133116	0.894101	1
ENSMUSG00000024660	3288.22	-2.31062	0.470458	-4.91144	9.041e-07	3.18911e-06			ENSMUSG00000024660	3288.22	-2.27875	0.47095	-4.83863	1.30738e-06	5.07525e-06			ENSMUSG00000024660	3288.22	-0.0790847	0.347572	-0.227535	0.820008	1			ENSMUSG00000024660	3288.22	-0.110956	0.567731	-0.195437	0.845051	1
ENSMUSG00000024661	1271.42	-0.655671	0.301381	-2.17555	0.0295888	0.0391194			ENSMUSG00000024661	1271.42	-0.690551	0.302443	-2.28325	0.0224158	0.0323279			ENSMUSG00000024661	1271.42	-0.0110034	0.223559	-0.0492194	0.960744	1			ENSMUSG00000024661	1271.42	0.0238769	0.363763	0.0656386	0.947666	1
ENSMUSG00000024663	1185.38	-2.13899	0.404079	-5.2935	1.19996e-07	5.71087e-07			ENSMUSG00000024663	1185.38	-2.18833	0.405633	-5.39486	6.85759e-08	4.19538e-07			ENSMUSG00000024663	1185.38	-0.0732887	0.29886	-0.245228	0.80628	1			ENSMUSG00000024663	1185.38	-0.0239485	0.488366	-0.049038	0.960889	1
ENSMUSG00000024664	69.139	-2.06305	0.587592	-3.51102	0.000446383	0.000810452			ENSMUSG00000024664	69.139	-2.17656	0.605732	-3.59327	0.000326552	0.000673656			ENSMUSG00000024664	69.139	-0.0882475	0.439134	-0.200958	0.840732	1			ENSMUSG00000024664	69.139	0.0252639	0.72065	0.0350571	0.972034	1
ENSMUSG00000024665	4.10305	-2.73231	1.44302	-1.89347	0.0582961	0.0735748			ENSMUSG00000024665	4.10305	-3.0269	1.64193	-1.8435	0.065256	0.0857184			ENSMUSG00000024665	4.10305	-0.0684417	1.08295	-0.0631994	0.949608	1			ENSMUSG00000024665	4.10305	0.226157	1.89881	0.119105	0.905192	1
ENSMUSG00000024666	63.8183	-1.67164	0.442901	-3.7743	0.000160456	0.000317497			ENSMUSG00000024666	63.8183	-1.39265	0.460474	-3.02439	0.00249137	0.00432982			ENSMUSG00000024666	63.8183	0.0395515	0.336787	0.117438	0.906513	1			ENSMUSG00000024666	63.8183	-0.239441	0.54293	-0.441017	0.659201	1
ENSMUSG00000024667	86.7284	-2.1284	0.501128	-4.24722	2.16436e-05	5.20303e-05			ENSMUSG00000024667	86.7284	-2.01973	0.516176	-3.91288	9.12031e-05	0.000211963			ENSMUSG00000024667	86.7284	-0.0545325	0.374856	-0.145476	0.884335	1			ENSMUSG00000024667	86.7284	-0.163201	0.614043	-0.265782	0.790407	1
ENSMUSG00000024668	585.411	-1.33111	0.392044	-3.39532	0.000685488	0.00119826			ENSMUSG00000024668	585.411	-1.35255	0.394248	-3.43071	0.000602002	0.00118289			ENSMUSG00000024668	585.411	-0.0427402	0.290862	-0.146943	0.883177	1			ENSMUSG00000024668	585.411	-0.0213051	0.473845	-0.0449621	0.964138	1
ENSMUSG00000024669	94.7673	-2.02334	0.552783	-3.66027	0.000251949	0.000479233			ENSMUSG00000024669	94.7673	-2.17823	0.567387	-3.83906	0.000123506	0.000278866			ENSMUSG00000024669	94.7673	-0.0494609	0.412473	-0.119913	0.904552	1			ENSMUSG00000024669	94.7673	0.105437	0.676286	0.155906	0.876107	1
ENSMUSG00000024673	924.156	-1.16005	0.410517	-2.82583	0.0047158	0.00710939			ENSMUSG00000024673	924.156	-1.17235	0.411752	-2.84722	0.00441029	0.00731642			ENSMUSG00000024673	924.156	-0.044419	0.304031	-0.1461	0.883842	1			ENSMUSG00000024673	924.156	-0.0321216	0.49561	-0.0648122	0.948323	1
ENSMUSG00000024679	69.3215	-0.714729	0.370345	-1.9299	0.0536192	0.0680566			ENSMUSG00000024679	69.3215	-0.756348	0.386571	-1.95655	0.0503999	0.0677235			ENSMUSG00000024679	69.3215	0.026068	0.287401	0.0907024	0.927729	1			ENSMUSG00000024679	69.3215	0.0676862	0.451657	0.149862	0.880873	1
ENSMUSG00000024681	2.06664	-0.783632	2.11925	-0.369769	0.711554	0.739763			ENSMUSG00000024681	2.06664	-1.46915	2.23637	-0.656934	0.511223	0.556559			ENSMUSG00000024681	2.06664	-0.256663	1.6346	-0.157019	0.87523	1			ENSMUSG00000024681	2.06664	0.428853	2.61164	0.164208	0.869567	1
ENSMUSG00000024682	3.52687	-6.90123	1.64209	-4.20271	2.6374e-05	6.21864e-05			ENSMUSG00000024682	3.52687	-5.36795	1.65615	-3.24123	0.00119015	0.00220586			ENSMUSG00000024682	3.52687	-0.323436	0.923345	-0.350287	0.726123	1			ENSMUSG00000024682	3.52687	0	2.14166	0	1	1
ENSMUSG00000024683	296.311	-1.12886	0.391066	-2.88663	0.00389388	0.00595755			ENSMUSG00000024683	296.311	-1.06136	0.394778	-2.68851	0.0071772	0.0114008			ENSMUSG00000024683	296.311	-0.0714392	0.291578	-0.245009	0.806449	1			ENSMUSG00000024683	296.311	-0.138941	0.473038	-0.29372	0.768972	1
ENSMUSG00000024687	736.343	-3.40482	0.554721	-6.13789	8.36224e-10	8.72558e-09			ENSMUSG00000024687	736.343	-3.39701	0.5584	-6.08348	1.17599e-09	1.4986e-08			ENSMUSG00000024687	736.343	-0.0373448	0.409589	-0.0911762	0.927353	1			ENSMUSG00000024687	736.343	-0.0451482	0.672132	-0.0671716	0.946445	1
ENSMUSG00000024691	30.2162	-1.33385	0.840014	-1.58789	0.112312	0.135938			ENSMUSG00000024691	30.2162	-1.49298	0.862442	-1.73111	0.0834323	0.107227			ENSMUSG00000024691	30.2162	0.00836509	0.632335	0.0132289	0.989445	1			ENSMUSG00000024691	30.2162	0.167499	1.02449	0.163495	0.870129	1
ENSMUSG00000024694	12.322	-1.24479	0.918181	-1.35572	0.17519	0.205296			ENSMUSG00000024694	12.322	-1.06387	0.955937	-1.11291	0.265746	0.308736			ENSMUSG00000024694	12.322	-0.022653	0.705288	-0.0321188	0.974377	1			ENSMUSG00000024694	12.322	-0.20357	1.12225	-0.181395	0.856058	1
ENSMUSG00000024695	1959.66	-2.04375	0.488272	-4.18569	2.84301e-05	6.64784e-05			ENSMUSG00000024695	1959.66	-2.05489	0.488987	-4.20235	2.64159e-05	6.99854e-05			ENSMUSG00000024695	1959.66	-0.0828093	0.360839	-0.229491	0.818487	1			ENSMUSG00000024695	1959.66	-0.0716716	0.589332	-0.121615	0.903204	1
ENSMUSG00000024697	510.395	-1.60693	0.474933	-3.38348	0.000715735	0.00124638			ENSMUSG00000024697	510.395	-1.5008	0.477183	-3.14512	0.00166018	0.00298757			ENSMUSG00000024697	510.395	0.0177331	0.35193	0.0503881	0.959813	1			ENSMUSG00000024697	510.395	-0.0883943	0.573943	-0.154012	0.8776	1
ENSMUSG00000024712	934.655	-2.11734	0.481897	-4.39375	1.11412e-05	2.88496e-05			ENSMUSG00000024712	934.655	-2.15499	0.483538	-4.45671	8.32272e-06	2.51687e-05			ENSMUSG00000024712	934.655	-0.0535563	0.356372	-0.150282	0.880542	1			ENSMUSG00000024712	934.655	-0.0159014	0.582265	-0.0273095	0.978213	1
ENSMUSG00000024713	57.2868	-2.03737	0.679513	-2.99828	0.00271511	0.00426994			ENSMUSG00000024713	57.2868	-2.14913	0.699401	-3.07281	0.00212053	0.00374159			ENSMUSG00000024713	57.2868	0.00983995	0.5077	0.0193814	0.984537	1			ENSMUSG00000024713	57.2868	0.121597	0.83255	0.146054	0.883879	1
ENSMUSG00000024725	403.014	-1.92245	0.424749	-4.52608	6.00871e-06	1.67627e-05			ENSMUSG00000024725	403.014	-1.84633	0.428466	-4.30916	1.63874e-05	4.58141e-05			ENSMUSG00000024725	403.014	0.00151808	0.315121	0.00481746	0.996156	1			ENSMUSG00000024725	403.014	-0.0746001	0.514484	-0.145	0.884711	1
ENSMUSG00000024726	58.9836	-1.56662	0.522123	-3.00048	0.00269552	0.00424262			ENSMUSG00000024726	58.9836	-1.39071	0.538166	-2.58417	0.00976133	0.0150909			ENSMUSG00000024726	58.9836	-0.0114386	0.394675	-0.0289823	0.976879	1			ENSMUSG00000024726	58.9836	-0.187345	0.637547	-0.293853	0.76887	1
ENSMUSG00000024727	95.9005	-1.60011	0.583547	-2.74204	0.00610586	0.00901513			ENSMUSG00000024727	95.9005	-1.71057	0.594585	-2.87691	0.00401592	0.00670955			ENSMUSG00000024727	95.9005	-0.0095336	0.435914	-0.0218703	0.982551	1			ENSMUSG00000024727	95.9005	0.100925	0.709956	0.142156	0.886957	1
ENSMUSG00000024731	7.12659	-2.43161	1.27405	-1.90857	0.0563177	0.071235			ENSMUSG00000024731	7.12659	-2.53464	1.37064	-1.84923	0.0644239	0.0847469			ENSMUSG00000024731	7.12659	-0.0855496	0.957964	-0.0893036	0.928841	1			ENSMUSG00000024731	7.12659	0.0174779	1.60754	0.0108724	0.991325	1
ENSMUSG00000024732	702.286	-2.34987	0.397094	-5.91767	3.26526e-09	2.70476e-08			ENSMUSG00000024732	702.286	-2.25771	0.399833	-5.64663	1.63624e-08	1.28839e-07			ENSMUSG00000024732	702.286	-0.0316301	0.293922	-0.107614	0.914302	1			ENSMUSG00000024732	702.286	-0.123792	0.48079	-0.257475	0.796812	1
ENSMUSG00000024734	4317.62	-2.07273	0.420787	-4.92585	8.39956e-07	2.99077e-06			ENSMUSG00000024734	4317.62	-2.07494	0.421171	-4.92661	8.36685e-07	3.47317e-06			ENSMUSG00000024734	4317.62	-0.0649054	0.31089	-0.208773	0.834626	1			ENSMUSG00000024734	4317.62	-0.0626919	0.507734	-0.123474	0.901732	1
ENSMUSG00000024735	619.84	-2.61865	0.434914	-6.02108	1.73261e-09	1.57536e-08			ENSMUSG00000024735	619.84	-2.5789	0.438498	-5.88121	4.07281e-09	4.17139e-08			ENSMUSG00000024735	619.84	0.0375837	0.321758	0.116808	0.907013	1			ENSMUSG00000024735	619.84	-0.00216599	0.527165	-0.00410876	0.996722	1
ENSMUSG00000024737	1.80036	-6.4442	2.50605	-2.57145	0.0101272	0.0144125			ENSMUSG00000024737	1.80036	-3.80277	2.55248	-1.48983	0.136268	0.167787			ENSMUSG00000024737	1.80036	0.784724	1.74148	0.450607	0.652273	1			ENSMUSG00000024737	1.80036	0	3.12454	0	1	1
ENSMUSG00000024738	144.352	-1.8019	0.43664	-4.12675	3.67923e-05	8.39116e-05			ENSMUSG00000024738	144.352	-1.64333	0.444999	-3.69288	0.000221731	0.000473733			ENSMUSG00000024738	144.352	-0.0899658	0.326357	-0.275666	0.782804	1			ENSMUSG00000024738	144.352	-0.248543	0.531196	-0.467894	0.63986	1
ENSMUSG00000024740	5272.2	-3.90215	0.483919	-8.06363	7.40605e-16	7.71028e-14			ENSMUSG00000024740	5272.2	-3.78155	0.484669	-7.80233	6.07759e-15	7.01941e-13			ENSMUSG00000024740	5272.2	0.0110042	0.357322	0.0307964	0.975432	1			ENSMUSG00000024740	5272.2	-0.109592	0.584297	-0.187563	0.851219	1
ENSMUSG00000024742	473.861	-2.97949	0.458696	-6.49558	8.27147e-11	1.26615e-09			ENSMUSG00000024742	473.861	-2.74367	0.463269	-5.92241	3.17259e-09	3.40149e-08			ENSMUSG00000024742	473.861	0.0234691	0.339125	0.0692048	0.944827	1			ENSMUSG00000024742	473.861	-0.212356	0.556789	-0.381394	0.702911	1
ENSMUSG00000024743	410.19	-2.2274	0.484505	-4.59726	4.28083e-06	1.24189e-05			ENSMUSG00000024743	410.19	-2.14545	0.487932	-4.39703	1.09742e-05	3.21618e-05			ENSMUSG00000024743	410.19	-0.116178	0.358769	-0.323825	0.746071	1			ENSMUSG00000024743	410.19	-0.198123	0.586607	-0.337744	0.735556	1
ENSMUSG00000024747	1.58157	-1.57481	2.52806	-0.622931	0.53333	0.570107			ENSMUSG00000024747	1.58157	-0.136325	2.67507	-0.0509611	0.959357	0.964939			ENSMUSG00000024747	1.58157	1.46137	1.97606	0.739534	0.459583	1			ENSMUSG00000024747	1.58157	0.0228848	3.1052	0.00736982	0.99412	1
ENSMUSG00000024750	1967.43	-2.67413	0.46011	-5.81195	6.17508e-09	4.63713e-08			ENSMUSG00000024750	1967.43	-2.6597	0.461169	-5.76729	8.0555e-09	7.19839e-08			ENSMUSG00000024750	1967.43	-0.0572272	0.33995	-0.16834	0.866316	1			ENSMUSG00000024750	1967.43	-0.0716656	0.555709	-0.128962	0.897387	1
ENSMUSG00000024754	397.316	-3.10754	0.516947	-6.01134	1.83999e-09	1.65878e-08			ENSMUSG00000024754	397.316	-3.11343	0.523306	-5.94955	2.68889e-09	2.9662e-08			ENSMUSG00000024754	397.316	0.00998933	0.382015	0.0261491	0.979138	1			ENSMUSG00000024754	397.316	0.0158759	0.628608	0.0252557	0.979851	1
ENSMUSG00000024758	795.2	-2.09607	0.520214	-4.02924	5.59565e-05	0.000122496			ENSMUSG00000024758	795.2	-2.1412	0.522062	-4.10142	4.10615e-05	0.000103761			ENSMUSG00000024758	795.2	0.00484908	0.38474	0.0126035	0.989944	1			ENSMUSG00000024758	795.2	0.0499774	0.628606	0.0795051	0.936631	1
ENSMUSG00000024759	835.996	-2.62532	0.452408	-5.80299	6.51424e-09	4.83436e-08			ENSMUSG00000024759	835.996	-2.65509	0.455051	-5.83471	5.38845e-09	5.19919e-08			ENSMUSG00000024759	835.996	-0.00434365	0.334498	-0.0129856	0.989639	1			ENSMUSG00000024759	835.996	0.0254268	0.547592	0.0464339	0.962964	1
ENSMUSG00000024761	2.46708	-3.13043	1.48336	-2.11036	0.0348276	0.0455298			ENSMUSG00000024761	2.46708	-1.7222	1.51538	-1.13648	0.255756	0.297897			ENSMUSG00000024761	2.46708	-0.362272	1.08253	-0.334654	0.737886	1			ENSMUSG00000024761	2.46708	-1.7705	1.82343	-0.970973	0.331562	1
ENSMUSG00000024764	1649.58	-2.90687	0.45801	-6.34674	2.19922e-10	2.88449e-09			ENSMUSG00000024764	1649.58	-2.91493	0.459471	-6.34409	2.23741e-10	3.93099e-09			ENSMUSG00000024764	1649.58	-0.0756523	0.338361	-0.223585	0.823081	1			ENSMUSG00000024764	1649.58	-0.0676012	0.553533	-0.122127	0.902799	1
ENSMUSG00000024766	23.3898	-1.62942	1.34033	-1.21568	0.224105	0.257221			ENSMUSG00000024766	23.3898	-1.53	1.35573	-1.12854	0.25909	0.301493			ENSMUSG00000024766	23.3898	-0.161726	0.998038	-0.162044	0.871272	1			ENSMUSG00000024766	23.3898	-0.261142	1.62432	-0.16077	0.872274	1
ENSMUSG00000024767	1731.33	-1.28053	0.351146	-3.6467	0.000265629	0.000503322			ENSMUSG00000024767	1731.33	-1.31571	0.351963	-3.73819	0.00018535	0.000402628			ENSMUSG00000024767	1731.33	-0.0528195	0.259844	-0.203274	0.838921	1			ENSMUSG00000024767	1731.33	-0.0176387	0.423867	-0.0416137	0.966807	1
ENSMUSG00000024769	5.37695	-3.18051	1.04555	-3.04193	0.00235064	0.00373781			ENSMUSG00000024769	5.37695	-2.2602	1.07385	-2.10477	0.0353115	0.0490346			ENSMUSG00000024769	5.37695	-0.694267	0.748511	-0.927532	0.353651	1			ENSMUSG00000024769	5.37695	-1.61457	1.29849	-1.24343	0.21371	1
ENSMUSG00000024771	1.52064	0.601373	2.25381	0.266825	0.789604	0.812028			ENSMUSG00000024771	1.52064	0.00111116	2.3867	0.000465565	0.999629	0.999683			ENSMUSG00000024771	1.52064	0.373884	1.80378	0.207278	0.835793	1			ENSMUSG00000024771	1.52064	0.974146	2.7427	0.355177	0.722457	1
ENSMUSG00000024772	13.7403	-2.73648	0.837441	-3.26767	0.00108438	0.00183025			ENSMUSG00000024772	13.7403	-2.87249	0.951957	-3.01746	0.00254902	0.00442164			ENSMUSG00000024772	13.7403	0.316243	0.633285	0.499368	0.61752	1			ENSMUSG00000024772	13.7403	0.45226	1.0984	0.411745	0.680527	1
ENSMUSG00000024773	426.821	-2.61243	0.583909	-4.47403	7.67573e-06	2.07749e-05			ENSMUSG00000024773	426.821	-2.55833	0.587672	-4.35332	1.34092e-05	3.82766e-05			ENSMUSG00000024773	426.821	0.0130628	0.431832	0.0302497	0.975868	1			ENSMUSG00000024773	426.821	-0.0410416	0.706987	-0.0580514	0.953708	1
ENSMUSG00000024774	19.3399	-2.53589	0.641171	-3.95509	7.65063e-05	0.000162568			ENSMUSG00000024774	19.3399	-2.26898	0.70108	-3.2364	0.00121047	0.00223989			ENSMUSG00000024774	19.3399	0.0420466	0.486165	0.0864864	0.93108	1			ENSMUSG00000024774	19.3399	-0.224865	0.816246	-0.275487	0.782942	1
ENSMUSG00000024776	11.6605	-3.66345	1.02192	-3.58486	0.000337254	0.00062717			ENSMUSG00000024776	11.6605	-2.90351	1.08659	-2.67213	0.0075372	0.0119209			ENSMUSG00000024776	11.6605	-0.0881874	0.742952	-0.118699	0.905514	1			ENSMUSG00000024776	11.6605	-0.84813	1.29345	-0.65571	0.512011	1
ENSMUSG00000024777	47.8568	-2.65851	0.569032	-4.67198	2.98312e-06	9.03765e-06			ENSMUSG00000024777	47.8568	-2.48338	0.600181	-4.13772	3.50776e-05	9.00809e-05			ENSMUSG00000024777	47.8568	0.00940711	0.425171	0.0221255	0.982348	1			ENSMUSG00000024777	47.8568	-0.16572	0.709397	-0.233608	0.81529	1
ENSMUSG00000024778	4.97147	0.341912	1.72676	0.198008	0.843039	0.860941			ENSMUSG00000024778	4.97147	-0.986098	1.78908	-0.551177	0.581512	0.619998			ENSMUSG00000024778	4.97147	-0.0943105	1.32354	-0.0712565	0.943194	1			ENSMUSG00000024778	4.97147	1.2337	2.10493	0.586099	0.557809	1
ENSMUSG00000024780	1474.64	-2.18728	0.465937	-4.69437	2.67435e-06	8.23565e-06			ENSMUSG00000024780	1474.64	-2.2048	0.467075	-4.72045	2.35327e-06	8.43215e-06			ENSMUSG00000024780	1474.64	-0.00159594	0.344422	-0.00463368	0.996303	1			ENSMUSG00000024780	1474.64	0.015928	0.562699	0.0283064	0.977418	1
ENSMUSG00000024781	1.35517	-5.12144	4.75366	-1.07737	0.281317	0.317328			ENSMUSG00000024781	1.35517	-4.2576	4.7559	-0.895225	0.370667	0.417541			ENSMUSG00000024781	1.35517	-0.992845	3.45186	-0.287626	0.773633	1			ENSMUSG00000024781	1.35517	0	5.77068	0	1	1
ENSMUSG00000024782	6.54224	-1.51453	1.53823	-0.984596	0.324822	0.362269			ENSMUSG00000024782	6.54224	-1.42688	1.60373	-0.889728	0.373612	0.420316			ENSMUSG00000024782	6.54224	0.34144	1.16973	0.291897	0.770365	1			ENSMUSG00000024782	6.54224	0.253789	1.8894	0.134322	0.893148	1
ENSMUSG00000024785	272.286	-2.40089	0.364877	-6.58001	4.70431e-11	7.8361e-10			ENSMUSG00000024785	272.286	-2.28778	0.372564	-6.14063	8.21938e-10	1.13165e-08			ENSMUSG00000024785	272.286	-0.0357769	0.271202	-0.13192	0.895048	1			ENSMUSG00000024785	272.286	-0.148887	0.445409	-0.334271	0.738175	1
ENSMUSG00000024786	1.21696	0.184741	4.61577	0.0400238	0.968074	0.972213			ENSMUSG00000024786	1.21696	-0.551808	4.68747	-0.11772	0.90629	0.918014			ENSMUSG00000024786	1.21696	-0.049853	3.47763	-0.0143354	0.988562	1			ENSMUSG00000024786	1.21696	0.686695	5.58427	0.12297	0.902131	1
ENSMUSG00000024787	208.04	-3.076	0.396443	-7.759	8.56032e-15	5.58188e-13			ENSMUSG00000024787	208.04	-3.06688	0.410277	-7.47515	7.71149e-14	5.72055e-12			ENSMUSG00000024787	208.04	-0.128684	0.29309	-0.439059	0.660619	1			ENSMUSG00000024787	208.04	-0.137798	0.489482	-0.281518	0.778313	1
ENSMUSG00000024789	7447.91	-2.43273	0.480523	-5.06268	4.13408e-07	1.62726e-06			ENSMUSG00000024789	7447.91	-2.41103	0.480762	-5.01503	5.30265e-07	2.34517e-06			ENSMUSG00000024789	7447.91	-0.0191374	0.354937	-0.0539177	0.957001	1			ENSMUSG00000024789	7447.91	-0.0408373	0.579702	-0.0704454	0.943839	1
ENSMUSG00000024790	37.3921	-3.59625	0.682286	-5.27088	1.3577e-07	6.33814e-07			ENSMUSG00000024790	37.3921	-3.61814	0.748654	-4.83286	1.34587e-06	5.19058e-06			ENSMUSG00000024790	37.3921	-0.00520304	0.500208	-0.0104018	0.991701	1			ENSMUSG00000024790	37.3921	0.0166864	0.880789	0.0189448	0.984885	1
ENSMUSG00000024791	3242.53	-2.66967	0.432554	-6.17188	6.74845e-10	7.2465e-09			ENSMUSG00000024791	3242.53	-2.57994	0.433221	-5.95526	2.59658e-09	2.87823e-08			ENSMUSG00000024791	3242.53	0.0027181	0.319558	0.00850581	0.993213	1			ENSMUSG00000024791	3242.53	-0.0870089	0.522174	-0.166628	0.867663	1
ENSMUSG00000024792	558.572	-2.19521	0.437352	-5.01933	5.1853e-07	1.97404e-06			ENSMUSG00000024792	558.572	-2.31835	0.440703	-5.26057	1.4361e-07	7.83842e-07			ENSMUSG00000024792	558.572	-0.058906	0.323818	-0.181911	0.855653	1			ENSMUSG00000024792	558.572	0.0642291	0.529753	0.121244	0.903498	1
ENSMUSG00000024795	2915.88	-2.96999	0.425912	-6.97326	3.09688e-12	7.9809e-11			ENSMUSG00000024795	2915.88	-2.89295	0.426809	-6.77809	1.21772e-11	3.67583e-10			ENSMUSG00000024795	2915.88	-0.00751657	0.314616	-0.0238913	0.980939	1			ENSMUSG00000024795	2915.88	-0.0845575	0.514377	-0.164388	0.869426	1
ENSMUSG00000024797	78.1646	-3.85138	0.616158	-6.25063	4.08809e-10	4.78327e-09			ENSMUSG00000024797	78.1646	-3.26013	0.640425	-5.09058	3.56978e-07	1.67244e-06			ENSMUSG00000024797	78.1646	0.0270028	0.451433	0.0598156	0.952302	1			ENSMUSG00000024797	78.1646	-0.564241	0.765509	-0.73708	0.461074	1
ENSMUSG00000024798	61.2385	-1.91333	0.678358	-2.82054	0.00479432	0.00722182			ENSMUSG00000024798	61.2385	-2.20262	0.697472	-3.158	0.00158855	0.00286909			ENSMUSG00000024798	61.2385	-0.0631144	0.506599	-0.124584	0.900853	1			ENSMUSG00000024798	61.2385	0.22617	0.830659	0.272278	0.785409	1
ENSMUSG00000024799	34.2645	-2.42817	0.765038	-3.17393	0.00150392	0.00247563			ENSMUSG00000024799	34.2645	-2.19002	0.791714	-2.76618	0.00567181	0.00919767			ENSMUSG00000024799	34.2645	-0.038131	0.571382	-0.0667347	0.946793	1			ENSMUSG00000024799	34.2645	-0.276284	0.941072	-0.293585	0.769075	1
ENSMUSG00000024800	316.567	-1.25701	0.420855	-2.9868	0.00281909	0.00441792			ENSMUSG00000024800	316.567	-1.38781	0.424762	-3.26728	0.00108588	0.00203172			ENSMUSG00000024800	316.567	-0.0579223	0.313117	-0.184986	0.85324	1			ENSMUSG00000024800	316.567	0.0728799	0.50941	0.143067	0.886237	1
ENSMUSG00000024805	116.568	-1.6894	0.569334	-2.96733	0.00300399	0.00468603			ENSMUSG00000024805	116.568	-1.66518	0.579249	-2.87473	0.00404372	0.00675292			ENSMUSG00000024805	116.568	0.164695	0.424889	0.387619	0.698298	1			ENSMUSG00000024805	116.568	0.140478	0.6922	0.202944	0.839179	1
ENSMUSG00000024807	680.537	-3.44471	0.566221	-6.08369	1.17444e-09	1.14404e-08			ENSMUSG00000024807	680.537	-3.5023	0.570459	-6.13943	8.28166e-10	1.13837e-08			ENSMUSG00000024807	680.537	-0.0344794	0.418049	-0.0824769	0.934267	1			ENSMUSG00000024807	680.537	0.0231024	0.686488	0.033653	0.973154	1
ENSMUSG00000024810	1.70175	-1.48592	2.16765	-0.685496	0.493031	0.530713			ENSMUSG00000024810	1.70175	-1.33032	2.28282	-0.582752	0.560061	0.601347			ENSMUSG00000024810	1.70175	-0.141184	1.67125	-0.084478	0.932676	1			ENSMUSG00000024810	1.70175	-0.296782	2.66775	-0.111248	0.91142	1
ENSMUSG00000024811	714.091	-2.53053	0.520088	-4.86559	1.14117e-06	3.90544e-06			ENSMUSG00000024811	714.091	-2.45231	0.522413	-4.6942	2.67657e-06	9.42769e-06			ENSMUSG00000024811	714.091	-0.0139839	0.384529	-0.0363663	0.97099	1			ENSMUSG00000024811	714.091	-0.0922113	0.628923	-0.146618	0.883434	1
ENSMUSG00000024812	1084.53	-2.36643	0.471601	-5.01787	5.22475e-07	1.98758e-06			ENSMUSG00000024812	1084.53	-2.29022	0.473075	-4.84115	1.29093e-06	5.01776e-06			ENSMUSG00000024812	1084.53	-0.0848323	0.348634	-0.243328	0.807751	1			ENSMUSG00000024812	1084.53	-0.16104	0.569791	-0.282631	0.77746	1
ENSMUSG00000024816	231.202	-4.17542	0.57666	-7.2407	4.46376e-13	1.57895e-11			ENSMUSG00000024816	231.202	-3.77504	0.588137	-6.41865	1.37492e-10	2.64907e-09			ENSMUSG00000024816	231.202	-0.140207	0.42316	-0.331332	0.740394	1			ENSMUSG00000024816	231.202	-0.540586	0.706667	-0.76498	0.444283	1
ENSMUSG00000024817	23.5968	-4.45766	0.857636	-5.19761	2.01863e-07	8.83114e-07			ENSMUSG00000024817	23.5968	-3.88177	0.921781	-4.21117	2.54053e-05	6.7552e-05			ENSMUSG00000024817	23.5968	-0.255638	0.605026	-0.422525	0.672642	1			ENSMUSG00000024817	23.5968	-0.831525	1.10416	-0.753086	0.451398	1
ENSMUSG00000024818	0.745563	-4.92775	3.95347	-1.24644	0.212605	0.245142			ENSMUSG00000024818	0.745563	-3.13428	3.97747	-0.788008	0.430692	0.47764			ENSMUSG00000024818	0.745563	-0.0632266	2.88576	-0.0219099	0.98252	1			ENSMUSG00000024818	0.745563	0	4.80861	0	1	1
ENSMUSG00000024824	5.18799	-7.60735	1.54221	-4.93274	8.10828e-07	2.89719e-06			ENSMUSG00000024824	5.18799	-5.78075	1.55623	-3.71459	0.000203536	0.000438494			ENSMUSG00000024824	5.18799	-0.0301162	0.800471	-0.0376232	0.969988	1			ENSMUSG00000024824	5.18799	0	2.03949	0	1	1
ENSMUSG00000024826	116.515	-4.22112	0.714351	-5.90903	3.44124e-09	2.82246e-08			ENSMUSG00000024826	116.515	-4.27102	0.745999	-5.72523	1.03293e-08	8.79475e-08			ENSMUSG00000024826	116.515	-0.0132982	0.523461	-0.0254044	0.979732	1			ENSMUSG00000024826	116.515	0.0366003	0.890393	0.0411058	0.967212	1
ENSMUSG00000024827	14.6118	-4.0658	1.17979	-3.44622	0.000568483	0.00100826			ENSMUSG00000024827	14.6118	-4.85308	1.44742	-3.35291	0.000799659	0.00153554			ENSMUSG00000024827	14.6118	0.22964	0.859588	0.267151	0.789353	1			ENSMUSG00000024827	14.6118	1.01691	1.65772	0.613441	0.539585	1
ENSMUSG00000024829	364.514	-1.47189	0.336517	-4.3739	1.22047e-05	3.12285e-05			ENSMUSG00000024829	364.514	-1.39484	0.340646	-4.09468	4.22754e-05	0.000106535			ENSMUSG00000024829	364.514	-0.0254543	0.250896	-0.101454	0.91919	1			ENSMUSG00000024829	364.514	-0.102507	0.407841	-0.251341	0.80155	1
ENSMUSG00000024830	18.9082	-1.61289	0.756776	-2.13127	0.0330668	0.0433766			ENSMUSG00000024830	18.9082	-1.53153	0.797183	-1.92118	0.0547096	0.0730166			ENSMUSG00000024830	18.9082	0.110526	0.578862	0.190937	0.848575	1			ENSMUSG00000024830	18.9082	0.0291608	0.934414	0.0312076	0.975104	1
ENSMUSG00000024831	136.436	-3.38523	0.660795	-5.12296	3.0077e-07	1.24066e-06			ENSMUSG00000024831	136.436	-3.08915	0.673896	-4.58402	4.56126e-06	1.49243e-05			ENSMUSG00000024831	136.436	0.0157377	0.487765	0.032265	0.974261	1			ENSMUSG00000024831	136.436	-0.280341	0.808004	-0.346955	0.728625	1
ENSMUSG00000024833	304.187	-3.11008	0.459067	-6.77479	1.24586e-11	2.67619e-10			ENSMUSG00000024833	304.187	-3.12974	0.467892	-6.68901	2.24678e-11	6.19063e-10			ENSMUSG00000024833	304.187	-0.0941448	0.339216	-0.277537	0.781368	1			ENSMUSG00000024833	304.187	-0.0744865	0.560891	-0.1328	0.894351	1
ENSMUSG00000024835	47.4537	-2.62483	0.624037	-4.20621	2.59693e-05	6.13031e-05			ENSMUSG00000024835	47.4537	-2.85052	0.665387	-4.28401	1.83557e-05	5.06142e-05			ENSMUSG00000024835	47.4537	0.118265	0.466223	0.253667	0.799753	1			ENSMUSG00000024835	47.4537	0.343959	0.78409	0.438673	0.660899	1
ENSMUSG00000024837	3.78562	0.268998	1.2948	0.207753	0.835422	0.854114			ENSMUSG00000024837	3.78562	-0.0515993	1.35122	-0.0381873	0.969538	0.97379			ENSMUSG00000024837	3.78562	-0.353121	1.03798	-0.340202	0.733705	1			ENSMUSG00000024837	3.78562	-0.0325234	1.55721	-0.0208857	0.983337	1
ENSMUSG00000024841	183.135	-2.08378	0.556729	-3.74291	0.000181904	0.000356131			ENSMUSG00000024841	183.135	-2.27006	0.564714	-4.01984	5.8238e-05	0.000142203			ENSMUSG00000024841	183.135	-0.0469869	0.413275	-0.113694	0.90948	1			ENSMUSG00000024841	183.135	0.139288	0.676796	0.205804	0.836944	1
ENSMUSG00000024843	13.7207	-4.14983	0.944845	-4.39208	1.12272e-05	2.90314e-05			ENSMUSG00000024843	13.7207	-3.45736	1.01995	-3.38975	0.000699574	0.00135816			ENSMUSG00000024843	13.7207	-0.210963	0.667996	-0.315815	0.752143	1			ENSMUSG00000024843	13.7207	-0.903436	1.21935	-0.740918	0.458743	1
ENSMUSG00000024844	568.212	-0.876985	0.365963	-2.39637	0.0165582	0.0227434			ENSMUSG00000024844	568.212	-0.981549	0.368018	-2.66712	0.00765037	0.0120874			ENSMUSG00000024844	568.212	-0.101159	0.27191	-0.37203	0.70987	1			ENSMUSG00000024844	568.212	0.003406	0.442076	0.00770455	0.993853	1
ENSMUSG00000024845	20.7305	-0.196783	0.562898	-0.349589	0.726647	0.753629			ENSMUSG00000024845	20.7305	-0.643474	0.592463	-1.0861	0.277435	0.321147			ENSMUSG00000024845	20.7305	-0.311562	0.446088	-0.698431	0.484908	1			ENSMUSG00000024845	20.7305	0.135129	0.684742	0.197343	0.843559	1
ENSMUSG00000024846	1.20297	-5.33007	4.75052	-1.122	0.261864	0.297042			ENSMUSG00000024846	1.20297	-3.87665	4.76348	-0.813826	0.415744	0.462884			ENSMUSG00000024846	1.20297	-0.403262	3.45799	-0.116617	0.907163	1			ENSMUSG00000024846	1.20297	0	5.77068	0	1	1
ENSMUSG00000024847	53.2327	-1.46295	0.514595	-2.84291	0.00447033	0.00676549			ENSMUSG00000024847	53.2327	-1.8788	0.542002	-3.46641	0.000527464	0.00105006			ENSMUSG00000024847	53.2327	0.101514	0.390924	0.259677	0.795113	1			ENSMUSG00000024847	53.2327	0.517364	0.636988	0.812204	0.416674	1
ENSMUSG00000024853	1585.69	-1.96295	0.456191	-4.30291	1.68572e-05	4.17057e-05			ENSMUSG00000024853	1585.69	-2.08286	0.457182	-4.55587	5.21693e-06	1.67463e-05			ENSMUSG00000024853	1585.69	-0.0740623	0.337234	-0.219617	0.826169	1			ENSMUSG00000024853	1585.69	0.0458536	0.550817	0.0832466	0.933655	1
ENSMUSG00000024854	6.22565	0.0416591	1.10037	0.0378593	0.9698	0.973786			ENSMUSG00000024854	6.22565	0.512572	1.14457	0.44783	0.654276	0.689299			ENSMUSG00000024854	6.22565	0.119344	0.879061	0.135763	0.892009	1			ENSMUSG00000024854	6.22565	-0.35157	1.32215	-0.265907	0.790311	1
ENSMUSG00000024855	831.19	-2.46482	0.500209	-4.92758	8.32547e-07	2.96901e-06			ENSMUSG00000024855	831.19	-2.42658	0.502262	-4.83129	1.35648e-06	5.226e-06			ENSMUSG00000024855	831.19	-0.0259371	0.369824	-0.0701338	0.944087	1			ENSMUSG00000024855	831.19	-0.0641791	0.604737	-0.106127	0.915481	1
ENSMUSG00000024856	131.188	-2.77951	0.685641	-4.05389	5.03739e-05	0.00011137			ENSMUSG00000024856	131.188	-2.95247	0.699019	-4.22373	2.40288e-05	6.41901e-05			ENSMUSG00000024856	131.188	-0.0279668	0.507575	-0.0550989	0.95606	1			ENSMUSG00000024856	131.188	0.144995	0.837317	0.173166	0.862521	1
ENSMUSG00000024858	87.8232	-3.55369	0.535953	-6.63061	3.34305e-11	5.94706e-10			ENSMUSG00000024858	87.8232	-3.09946	0.558035	-5.55425	2.78807e-08	2.00888e-07			ENSMUSG00000024858	87.8232	-0.0684365	0.393798	-0.173786	0.862034	1			ENSMUSG00000024858	87.8232	-0.522665	0.666012	-0.784768	0.43259	1
ENSMUSG00000024862	236.431	-3.2132	0.524243	-6.12921	8.83162e-10	9.13215e-09			ENSMUSG00000024862	236.431	-3.34507	0.535544	-6.24612	4.2078e-10	6.59535e-09			ENSMUSG00000024862	236.431	-0.14418	0.387082	-0.372479	0.709536	1			ENSMUSG00000024862	236.431	-0.0123056	0.641721	-0.0191759	0.984701	1
ENSMUSG00000024863	370.565	-1.09654	0.369841	-2.96489	0.00302788	0.00472089			ENSMUSG00000024863	370.565	-1.10761	0.372963	-2.96976	0.0029803	0.00510547			ENSMUSG00000024863	370.565	-0.130494	0.27544	-0.473766	0.635667	1			ENSMUSG00000024863	370.565	-0.119422	0.447232	-0.267024	0.789451	1
ENSMUSG00000024866	23.8554	-0.466016	0.786871	-0.592239	0.553691	0.58991			ENSMUSG00000024866	23.8554	-0.73597	0.808935	-0.909801	0.362927	0.40978			ENSMUSG00000024866	23.8554	-0.0671697	0.600927	-0.111777	0.911	1			ENSMUSG00000024866	23.8554	0.202784	0.955212	0.212293	0.831879	1
ENSMUSG00000024867	26.7194	-3.40527	1.00319	-3.39445	0.000687677	0.00120152			ENSMUSG00000024867	26.7194	-3.53689	1.05964	-3.33783	0.00084436	0.00161422			ENSMUSG00000024867	26.7194	-0.184846	0.738059	-0.250449	0.80224	1			ENSMUSG00000024867	26.7194	-0.0532283	1.25877	-0.042286	0.966271	1
ENSMUSG00000024868	14.9055	-3.56208	0.856167	-4.1605	3.17552e-05	7.33549e-05			ENSMUSG00000024868	14.9055	-3.0381	0.929576	-3.26827	0.00108208	0.00202523			ENSMUSG00000024868	14.9055	-0.075938	0.624284	-0.12164	0.903184	1			ENSMUSG00000024868	14.9055	-0.599918	1.09882	-0.545966	0.585089	1
ENSMUSG00000024869	21.6711	-2.38803	0.778287	-3.06832	0.00215266	0.00344783			ENSMUSG00000024869	21.6711	-2.31023	0.825351	-2.79909	0.00512462	0.00839429			ENSMUSG00000024869	21.6711	0.0261387	0.585353	0.0446546	0.964383	1			ENSMUSG00000024869	21.6711	-0.051661	0.971749	-0.0531629	0.957602	1
ENSMUSG00000024870	444.491	-1.97648	0.5141	-3.84454	0.00012078	0.000245323			ENSMUSG00000024870	444.491	-1.92463	0.51675	-3.7245	0.000195706	0.000422883			ENSMUSG00000024870	444.491	-0.135745	0.380642	-0.356621	0.721376	1			ENSMUSG00000024870	444.491	-0.18759	0.621644	-0.301764	0.762832	1
ENSMUSG00000024873	2.94961	-6.74597	2.37907	-2.83555	0.00457473	0.00691208			ENSMUSG00000024873	2.94961	-4.92653	2.39587	-2.05626	0.0397576	0.0546454			ENSMUSG00000024873	2.94961	-0.0372717	1.58603	-0.0235	0.981251	1			ENSMUSG00000024873	2.94961	0	2.98072	0	1	1
ENSMUSG00000024875	135.312	-3.50051	0.541449	-6.46507	1.01251e-10	1.49615e-09			ENSMUSG00000024875	135.312	-3.44568	0.563098	-6.11914	9.40797e-10	1.2601e-08			ENSMUSG00000024875	135.312	0.0475051	0.399206	0.118999	0.905276	1			ENSMUSG00000024875	135.312	-0.00732492	0.671477	-0.0109087	0.991296	1
ENSMUSG00000024878	69.4101	-4.08642	0.666936	-6.12716	8.94633e-10	9.21656e-09			ENSMUSG00000024878	69.4101	-3.56544	0.699572	-5.09659	3.45818e-07	1.62848e-06			ENSMUSG00000024878	69.4101	0.0914958	0.487155	0.187817	0.85102	1			ENSMUSG00000024878	69.4101	-0.42949	0.834797	-0.514484	0.606914	1
ENSMUSG00000024883	20.6618	-2.54995	0.730489	-3.49075	0.000481673	0.000868414			ENSMUSG00000024883	20.6618	-2.14399	0.773646	-2.77128	0.00558372	0.00907168			ENSMUSG00000024883	20.6618	-0.00681113	0.549382	-0.0123978	0.990108	1			ENSMUSG00000024883	20.6618	-0.412777	0.911219	-0.452994	0.650553	1
ENSMUSG00000024885	15.6353	-2.95817	0.962127	-3.07461	0.00210778	0.00338068			ENSMUSG00000024885	15.6353	-2.86538	1.03524	-2.76783	0.00564303	0.00915425			ENSMUSG00000024885	15.6353	0.0534711	0.716165	0.0746631	0.940483	1			ENSMUSG00000024885	15.6353	-0.0393131	1.21841	-0.0322658	0.97426	1
ENSMUSG00000024887	267.81	-1.88924	0.514321	-3.67327	0.000239466	0.000457484			ENSMUSG00000024887	267.81	-1.75736	0.518574	-3.38883	0.000701924	0.001362			ENSMUSG00000024887	267.81	-0.0363224	0.381617	-0.0951804	0.924172	1			ENSMUSG00000024887	267.81	-0.168204	0.622747	-0.270101	0.787083	1
ENSMUSG00000024889	372.714	-2.73956	0.507829	-5.39465	6.86572e-08	3.52976e-07			ENSMUSG00000024889	372.714	-2.91503	0.514187	-5.66921	1.43459e-08	1.15747e-07			ENSMUSG00000024889	372.714	0.00341858	0.375695	0.00909935	0.99274	1			ENSMUSG00000024889	372.714	0.178892	0.617358	0.28977	0.771992	1
ENSMUSG00000024891	67.1198	-2.59604	0.579673	-4.47846	7.5185e-06	2.04273e-05			ENSMUSG00000024891	67.1198	-2.51618	0.601876	-4.18056	2.90793e-05	7.6248e-05			ENSMUSG00000024891	67.1198	-0.0407768	0.431647	-0.0944679	0.924737	1			ENSMUSG00000024891	67.1198	-0.120638	0.715511	-0.168604	0.866108	1
ENSMUSG00000024892	101.704	-2.14645	0.616878	-3.47954	0.000502283	0.000902464			ENSMUSG00000024892	101.704	-2.18241	0.629018	-3.46955	0.000521334	0.00103887			ENSMUSG00000024892	101.704	-0.0223181	0.458945	-0.0486292	0.961215	1			ENSMUSG00000024892	101.704	0.0136417	0.752045	0.0181395	0.985528	1
ENSMUSG00000024896	132.321	-1.62868	0.575281	-2.83111	0.00463874	0.00700533			ENSMUSG00000024896	132.321	-1.66496	0.583251	-2.85463	0.00430876	0.00716224			ENSMUSG00000024896	132.321	0.0194622	0.428529	0.0454164	0.963775	1			ENSMUSG00000024896	132.321	0.0557428	0.698207	0.0798371	0.936367	1
ENSMUSG00000024897	743.084	-2.13242	0.478783	-4.45383	8.43524e-06	2.25831e-05			ENSMUSG00000024897	743.084	-2.14636	0.480815	-4.46402	8.04377e-06	2.43976e-05			ENSMUSG00000024897	743.084	-0.0710433	0.354184	-0.200583	0.841025	1			ENSMUSG00000024897	743.084	-0.0570986	0.578766	-0.0986558	0.921412	1
ENSMUSG00000024899	33.11	-1.94724	0.739265	-2.63402	0.00843796	0.012173			ENSMUSG00000024899	33.11	-1.89615	0.765414	-2.47729	0.0132386	0.0199646			ENSMUSG00000024899	33.11	-0.0265394	0.555553	-0.047771	0.961899	1			ENSMUSG00000024899	33.11	-0.0776309	0.907597	-0.0855345	0.931836	1
ENSMUSG00000024900	9.51008	-5.31217	1.2506	-4.24768	2.15991e-05	5.19396e-05			ENSMUSG00000024900	9.51008	-4.60091	1.44865	-3.176	0.00149319	0.00271696			ENSMUSG00000024900	9.51008	-0.00375806	0.822519	-0.00456896	0.996355	1			ENSMUSG00000024900	9.51008	-0.715018	1.72802	-0.413779	0.679036	1
ENSMUSG00000024902	183.976	-1.29255	0.344528	-3.75166	0.000175668	0.000344954			ENSMUSG00000024902	183.976	-1.34099	0.352677	-3.80231	0.000143352	0.000319116			ENSMUSG00000024902	183.976	-0.0012034	0.259295	-0.00464106	0.996297	1			ENSMUSG00000024902	183.976	0.047232	0.419341	0.112634	0.910321	1
ENSMUSG00000024905	1.33832	-0.570741	2.99034	-0.190862	0.848634	0.866172			ENSMUSG00000024905	1.33832	1.46447	3.038	0.48205	0.62977	0.666202			ENSMUSG00000024905	1.33832	0.489356	2.31215	0.211645	0.832384	1			ENSMUSG00000024905	1.33832	-1.54586	3.58128	-0.431649	0.665997	1
ENSMUSG00000024906	975.038	-2.66555	0.405038	-6.581	4.67295e-11	7.81226e-10			ENSMUSG00000024906	975.038	-2.57125	0.407226	-6.31406	2.71803e-10	4.62418e-09			ENSMUSG00000024906	975.038	-0.100059	0.299437	-0.334159	0.73826	1			ENSMUSG00000024906	975.038	-0.194362	0.490128	-0.396553	0.691697	1
ENSMUSG00000024908	2103.99	-2.74132	0.453516	-6.0446	1.49785e-09	1.39741e-08			ENSMUSG00000024908	2103.99	-2.67788	0.454551	-5.89127	3.83239e-09	3.96057e-08			ENSMUSG00000024908	2103.99	-0.00892006	0.335069	-0.0266216	0.978762	1			ENSMUSG00000024908	2103.99	-0.0723603	0.547743	-0.132106	0.8949	1
ENSMUSG00000024911	57.2937	-2.09149	0.672262	-3.11112	0.00186378	0.00302159			ENSMUSG00000024911	57.2937	-2.15044	0.692589	-3.10493	0.00190325	0.0033897			ENSMUSG00000024911	57.2937	0.0419318	0.502371	0.0834679	0.93348	1			ENSMUSG00000024911	57.2937	0.10088	0.82416	0.122404	0.902579	1
ENSMUSG00000024912	4.26329	-7.04223	1.78873	-3.937	8.25049e-05	0.000173895			ENSMUSG00000024912	4.26329	-5.70797	1.79708	-3.17624	0.00149197	0.00271554			ENSMUSG00000024912	4.26329	-0.522455	1.05016	-0.497501	0.618836	1			ENSMUSG00000024912	4.26329	0	2.30786	0	1	1
ENSMUSG00000024913	4257.64	-2.1911	0.453106	-4.83574	1.3265e-06	4.46053e-06			ENSMUSG00000024913	4257.64	-2.15944	0.453485	-4.76188	1.91802e-06	7.05932e-06			ENSMUSG00000024913	4257.64	-0.046834	0.334746	-0.139909	0.888732	1			ENSMUSG00000024913	4257.64	-0.0784971	0.546716	-0.143579	0.885833	1
ENSMUSG00000024914	1404.86	-1.87205	0.410592	-4.55939	5.13021e-06	1.45851e-05			ENSMUSG00000024914	1404.86	-1.86191	0.411563	-4.52401	6.06788e-06	1.90837e-05			ENSMUSG00000024914	1404.86	-0.21788	0.303624	-0.717598	0.473005	1			ENSMUSG00000024914	1404.86	-0.228018	0.495764	-0.459931	0.645565	1
ENSMUSG00000024921	2858.23	-1.4571	0.477547	-3.05121	0.00227917	0.00363331			ENSMUSG00000024921	2858.23	-1.48552	0.477936	-3.1082	0.00188233	0.0033557			ENSMUSG00000024921	2858.23	-0.0592986	0.352903	-0.168031	0.866559	1			ENSMUSG00000024921	2858.23	-0.0308769	0.576137	-0.0535931	0.957259	1
ENSMUSG00000024922	69.9067	-2.52369	0.532897	-4.7358	2.18195e-06	6.89592e-06			ENSMUSG00000024922	69.9067	-2.61832	0.559131	-4.68283	2.82944e-06	9.8882e-06			ENSMUSG00000024922	69.9067	0.00346524	0.397746	0.0087122	0.993049	1			ENSMUSG00000024922	69.9067	0.0980904	0.662122	0.148146	0.882228	1
ENSMUSG00000024924	35.1623	-2.77815	0.725646	-3.82852	0.000128918	0.000260352			ENSMUSG00000024924	35.1623	-2.9406	0.76905	-3.82368	0.000131474	0.000295256			ENSMUSG00000024924	35.1623	-0.107594	0.539494	-0.199436	0.841922	1			ENSMUSG00000024924	35.1623	0.0548601	0.909365	0.0603278	0.951895	1
ENSMUSG00000024925	48.9561	-2.85652	0.555591	-5.14141	2.72684e-07	1.14649e-06			ENSMUSG00000024925	48.9561	-3.16882	0.602773	-5.25706	1.46373e-07	7.96875e-07			ENSMUSG00000024925	48.9561	-0.131303	0.412925	-0.317982	0.750499	1			ENSMUSG00000024925	48.9561	0.180992	0.708174	0.255576	0.798278	1
ENSMUSG00000024926	631.519	-1.7968	0.401218	-4.47836	7.5218e-06	2.04326e-05			ENSMUSG00000024926	631.519	-1.82474	0.403706	-4.51998	6.18466e-06	1.9411e-05			ENSMUSG00000024926	631.519	-0.0362149	0.297317	-0.121806	0.903053	1			ENSMUSG00000024926	631.519	-0.00826899	0.485342	-0.0170374	0.986407	1
ENSMUSG00000024927	535.89	-2.30538	0.465297	-4.95464	7.2463e-07	2.63179e-06			ENSMUSG00000024927	535.89	-2.44509	0.468827	-5.21532	1.83495e-07	9.61448e-07			ENSMUSG00000024927	535.89	-0.0602866	0.344376	-0.17506	0.861032	1			ENSMUSG00000024927	535.89	0.0794176	0.563654	0.140898	0.887951	1
ENSMUSG00000024935	28.3462	-2.47952	1.4013	-1.76945	0.0768195	0.0951893			ENSMUSG00000024935	28.3462	-2.64245	1.42514	-1.85417	0.0637149	0.0839166			ENSMUSG00000024935	28.3462	-0.117806	1.03858	-0.113429	0.90969	1			ENSMUSG00000024935	28.3462	0.0451279	1.70763	0.0264272	0.978917	1
ENSMUSG00000024937	4.34873	-1.93442	1.39528	-1.3864	0.165624	0.194834			ENSMUSG00000024937	4.34873	-2.03126	1.49621	-1.35761	0.174588	0.210127			ENSMUSG00000024937	4.34873	-0.210803	1.06404	-0.198116	0.842954	1			ENSMUSG00000024937	4.34873	-0.113964	1.74736	-0.0652208	0.947998	1
ENSMUSG00000024939	39.4803	-1.5182	0.48318	-3.14211	0.00167736	0.00273948			ENSMUSG00000024939	39.4803	-1.98453	0.517514	-3.83474	0.000125697	0.000283324			ENSMUSG00000024939	39.4803	-0.216038	0.369919	-0.584013	0.559211	1			ENSMUSG00000024939	39.4803	0.25029	0.603691	0.4146	0.678435	1
ENSMUSG00000024940	71.9475	-4.44104	0.631635	-7.03102	2.05027e-12	5.68338e-11			ENSMUSG00000024940	71.9475	-3.75613	0.660988	-5.68259	1.32667e-08	1.08569e-07			ENSMUSG00000024940	71.9475	-0.102008	0.455476	-0.223959	0.822789	1			ENSMUSG00000024940	71.9475	-0.786921	0.792723	-0.992681	0.320865	1
ENSMUSG00000024941	290.599	-2.36144	0.453104	-5.21169	1.8713e-07	8.28206e-07			ENSMUSG00000024941	290.599	-2.50032	0.459885	-5.43685	5.42319e-08	3.46475e-07			ENSMUSG00000024941	290.599	-0.0798819	0.335933	-0.237791	0.812043	1			ENSMUSG00000024941	290.599	0.0590063	0.551313	0.107029	0.914766	1
ENSMUSG00000024942	119.145	-2.52727	0.603365	-4.18863	2.8064e-05	6.57146e-05			ENSMUSG00000024942	119.145	-2.42125	0.614412	-3.94076	8.12253e-05	0.000191445			ENSMUSG00000024942	119.145	-0.0920953	0.447595	-0.205756	0.836982	1			ENSMUSG00000024942	119.145	-0.198119	0.73567	-0.269304	0.787695	1
ENSMUSG00000024943	683.967	-1.68532	0.426894	-3.94786	7.88527e-05	0.000166973			ENSMUSG00000024943	683.967	-1.64708	0.428882	-3.8404	0.000122832	0.00027755			ENSMUSG00000024943	683.967	-0.0117144	0.316207	-0.0370467	0.970448	1			ENSMUSG00000024943	683.967	-0.0499516	0.515938	-0.096817	0.922872	1
ENSMUSG00000024944	303.534	-0.495042	0.417214	-1.18654	0.235408	0.2692			ENSMUSG00000024944	303.534	-0.570288	0.420061	-1.35763	0.174581	0.210127			ENSMUSG00000024944	303.534	-0.135034	0.311071	-0.434093	0.664221	1			ENSMUSG00000024944	303.534	-0.0597876	0.503739	-0.118688	0.905523	1
ENSMUSG00000024947	82.9515	-2.89098	0.624595	-4.62856	3.68209e-06	1.08712e-05			ENSMUSG00000024947	82.9515	-2.59561	0.641493	-4.0462	5.20568e-05	0.000128758			ENSMUSG00000024947	82.9515	-0.00134042	0.463035	-0.00289486	0.99769	1			ENSMUSG00000024947	82.9515	-0.296713	0.76631	-0.387197	0.69861	1
ENSMUSG00000024948	72.9356	-3.00872	0.526876	-5.71049	1.12653e-08	7.61907e-08			ENSMUSG00000024948	72.9356	-3.24818	0.562268	-5.77693	7.60756e-09	6.89383e-08			ENSMUSG00000024948	72.9356	-0.106179	0.390256	-0.272074	0.785565	1			ENSMUSG00000024948	72.9356	0.133284	0.664412	0.200604	0.841008	1
ENSMUSG00000024949	329.975	-2.06792	0.504533	-4.09869	4.15501e-05	9.37242e-05			ENSMUSG00000024949	329.975	-2.11619	0.508658	-4.16034	3.17774e-05	8.24611e-05			ENSMUSG00000024949	329.975	-0.133367	0.373855	-0.356733	0.721291	1			ENSMUSG00000024949	329.975	-0.0850964	0.611162	-0.139237	0.889263	1
ENSMUSG00000024953	213.347	-1.2252	0.38776	-3.15968	0.00157943	0.00259016			ENSMUSG00000024953	213.347	-1.24135	0.393276	-3.15644	0.00159708	0.00288337			ENSMUSG00000024953	213.347	-0.114263	0.290033	-0.393965	0.693607	1			ENSMUSG00000024953	213.347	-0.0981096	0.470005	-0.208741	0.83465	1
ENSMUSG00000024958	406.083	-2.69168	0.554664	-4.85282	1.21719e-06	4.1324e-06			ENSMUSG00000024958	406.083	-2.63426	0.558878	-4.71348	2.43523e-06	8.68277e-06			ENSMUSG00000024958	406.083	-0.0296744	0.410199	-0.0723415	0.94233	1			ENSMUSG00000024958	406.083	-0.0870988	0.672111	-0.12959	0.896891	1
ENSMUSG00000024959	19.3916	-2.26912	1.10602	-2.05161	0.040208	0.0520364			ENSMUSG00000024959	19.3916	-2.68648	1.1527	-2.3306	0.0197743	0.0288176			ENSMUSG00000024959	19.3916	-0.152443	0.824833	-0.184817	0.853373	1			ENSMUSG00000024959	19.3916	0.264911	1.36808	0.193637	0.84646	1
ENSMUSG00000024960	128.285	-4.02094	0.508388	-7.90921	2.59025e-15	2.04574e-13			ENSMUSG00000024960	128.285	-3.67572	0.532707	-6.90008	5.19747e-12	1.81743e-10			ENSMUSG00000024960	128.285	-0.0250017	0.371521	-0.0672954	0.946347	1			ENSMUSG00000024960	128.285	-0.370229	0.635773	-0.582329	0.560345	1
ENSMUSG00000024963	30.3744	-0.914226	0.66035	-1.38446	0.166218	0.195457			ENSMUSG00000024963	30.3744	-1.01068	0.681377	-1.48329	0.137998	0.169723			ENSMUSG00000024963	30.3744	-0.12805	0.504027	-0.254054	0.799454	1			ENSMUSG00000024963	30.3744	-0.0315988	0.803924	-0.0393057	0.968647	1
ENSMUSG00000024966	2851.9	-1.81798	0.442721	-4.10639	4.01889e-05	9.09338e-05			ENSMUSG00000024966	2851.9	-1.79458	0.443195	-4.04919	5.1395e-05	0.000127241			ENSMUSG00000024966	2851.9	-0.0735863	0.327166	-0.22492	0.822041	1			ENSMUSG00000024966	2851.9	-0.0969885	0.534215	-0.181553	0.855933	1
ENSMUSG00000024968	64.9074	-3.32038	0.670153	-4.95466	7.2458e-07	2.63179e-06			ENSMUSG00000024968	64.9074	-3.36389	0.703581	-4.7811	1.74341e-06	6.4875e-06			ENSMUSG00000024968	64.9074	-0.045615	0.494468	-0.0922507	0.926499	1			ENSMUSG00000024968	64.9074	-0.0021024	0.83644	-0.00251351	0.997995	1
ENSMUSG00000024969	6974.48	-2.64004	0.506361	-5.21375	1.85062e-07	8.21439e-07			ENSMUSG00000024969	6974.48	-2.65518	0.506627	-5.2409	1.59794e-07	8.57618e-07			ENSMUSG00000024969	6974.48	-0.0952182	0.374007	-0.25459	0.79904	1			ENSMUSG00000024969	6974.48	-0.080074	0.610893	-0.131077	0.895715	1
ENSMUSG00000024970	382.011	-3.61845	0.509652	-7.09984	1.24903e-12	3.75842e-11			ENSMUSG00000024970	382.011	-3.50724	0.517522	-6.77699	1.2271e-11	3.69804e-10			ENSMUSG00000024970	382.011	-0.0589236	0.375829	-0.156783	0.875416	1			ENSMUSG00000024970	382.011	-0.170137	0.621552	-0.273729	0.784293	1
ENSMUSG00000024972	90.7811	-1.36906	0.467906	-2.92592	0.00343434	0.00530496			ENSMUSG00000024972	90.7811	-1.53318	0.480072	-3.19365	0.00140484	0.00257024			ENSMUSG00000024972	90.7811	-0.166093	0.352123	-0.471691	0.637148	1			ENSMUSG00000024972	90.7811	-0.00196705	0.570451	-0.00344823	0.997249	1
ENSMUSG00000024973	1.11318	-0.861038	4.62926	-0.185999	0.852446	0.86953			ENSMUSG00000024973	1.11318	-0.599684	4.68195	-0.128084	0.898082	0.911161			ENSMUSG00000024973	1.11318	-0.248921	3.47612	-0.071609	0.942913	1			ENSMUSG00000024973	1.11318	-0.510276	5.59174	-0.0912552	0.92729	1
ENSMUSG00000024974	4496.51	-2.63651	0.449857	-5.86077	4.60735e-09	3.61234e-08			ENSMUSG00000024974	4496.51	-2.62425	0.450344	-5.82722	5.63572e-09	5.3811e-08			ENSMUSG00000024974	4496.51	0.0114861	0.332311	0.0345642	0.972427	1			ENSMUSG00000024974	4496.51	-0.000767925	0.542909	-0.00141446	0.998871	1
ENSMUSG00000024975	760.797	-2.38828	0.437492	-5.45903	4.78743e-08	2.6022e-07			ENSMUSG00000024975	760.797	-2.24558	0.439763	-5.10634	3.28465e-07	1.56161e-06			ENSMUSG00000024975	760.797	-0.0188582	0.323643	-0.0582685	0.953535	1			ENSMUSG00000024975	760.797	-0.161563	0.529194	-0.305299	0.760138	1
ENSMUSG00000024976	3303.41	-1.76206	0.408797	-4.31036	1.62986e-05	4.04442e-05			ENSMUSG00000024976	3303.41	-1.75536	0.409261	-4.2891	1.79398e-05	4.95793e-05			ENSMUSG00000024976	3303.41	0.0131462	0.302113	0.0435142	0.965292	1			ENSMUSG00000024976	3303.41	0.00644545	0.493293	0.0130662	0.989575	1
ENSMUSG00000024978	24.201	-5.2539	1.12441	-4.67259	2.97428e-06	9.01535e-06			ENSMUSG00000024978	24.201	-4.31166	1.1728	-3.67639	0.000236559	0.000502431			ENSMUSG00000024978	24.201	-0.232447	0.784804	-0.296185	0.767089	1			ENSMUSG00000024978	24.201	-1.17469	1.42262	-0.825724	0.408961	1
ENSMUSG00000024979	3.2718	-2.62171	1.82011	-1.44041	0.14975	0.177758			ENSMUSG00000024979	3.2718	-2.86895	2.0035	-1.43197	0.152152	0.185587			ENSMUSG00000024979	3.2718	-0.0501423	1.36541	-0.0367233	0.970706	1			ENSMUSG00000024979	3.2718	0.197099	2.33719	0.0843314	0.932793	1
ENSMUSG00000024981	0.744006	-5.03929	3.94894	-1.27611	0.201916	0.233729			ENSMUSG00000024981	0.744006	-3.04123	3.97623	-0.764853	0.444359	0.491043			ENSMUSG00000024981	0.744006	0.141364	2.88232	0.0490451	0.960883	1			ENSMUSG00000024981	0.744006	0	4.80592	0	1	1
ENSMUSG00000024982	197.229	-2.37059	0.5482	-4.32432	1.53006e-05	3.82161e-05			ENSMUSG00000024982	197.229	-2.36391	0.555657	-4.25427	2.09735e-05	5.69499e-05			ENSMUSG00000024982	197.229	-0.0666597	0.40646	-0.164001	0.869731	1			ENSMUSG00000024982	197.229	-0.0733392	0.666384	-0.110055	0.912365	1
ENSMUSG00000024983	679.264	-2.20628	0.425104	-5.18997	2.10332e-07	9.14061e-07			ENSMUSG00000024983	679.264	-2.19186	0.427775	-5.12387	2.99334e-07	1.44791e-06			ENSMUSG00000024983	679.264	0.00232957	0.314677	0.00740306	0.994093	1			ENSMUSG00000024983	679.264	-0.0120861	0.514474	-0.0234921	0.981258	1
ENSMUSG00000024985	201.849	-2.43046	0.5167	-4.70381	2.55355e-06	7.91556e-06			ENSMUSG00000024985	201.849	-2.63277	0.526216	-5.00321	5.63835e-07	2.47275e-06			ENSMUSG00000024985	201.849	-0.0515319	0.383179	-0.134485	0.893019	1			ENSMUSG00000024985	201.849	0.15078	0.630124	0.239285	0.810884	1
ENSMUSG00000024986	108.66	-1.59973	0.451766	-3.54107	0.000398514	0.000731148			ENSMUSG00000024986	108.66	-1.77007	0.463909	-3.81556	0.000135877	0.00030425			ENSMUSG00000024986	108.66	-0.119415	0.338943	-0.352315	0.724602	1			ENSMUSG00000024986	108.66	0.0509245	0.551744	0.0922973	0.926462	1
ENSMUSG00000024989	2215.44	-2.47557	0.419855	-5.89624	3.71874e-09	3.01231e-08			ENSMUSG00000024989	2215.44	-2.45118	0.420789	-5.82519	5.70487e-09	5.43297e-08			ENSMUSG00000024989	2215.44	-0.0259153	0.310258	-0.0835282	0.933432	1			ENSMUSG00000024989	2215.44	-0.0503061	0.507032	-0.0992167	0.920966	1
ENSMUSG00000024991	1265.64	-2.94296	0.447223	-6.58053	4.68781e-11	7.82172e-10			ENSMUSG00000024991	1265.64	-2.94507	0.449234	-6.55577	5.53557e-11	1.27753e-09			ENSMUSG00000024991	1265.64	-0.0519173	0.330421	-0.157124	0.875147	1			ENSMUSG00000024991	1265.64	-0.049808	0.540963	-0.0920728	0.92664	1
ENSMUSG00000024993	335.234	-1.23902	0.422433	-2.93307	0.00335629	0.00519404			ENSMUSG00000024993	335.234	-1.31082	0.426025	-3.07686	0.00209196	0.00369383			ENSMUSG00000024993	335.234	-0.0250639	0.314196	-0.0797713	0.936419	1			ENSMUSG00000024993	335.234	0.0467312	0.511105	0.0914317	0.92715	1
ENSMUSG00000024997	175.484	-1.93781	0.46413	-4.17513	2.97814e-05	6.92053e-05			ENSMUSG00000024997	175.484	-1.88052	0.472139	-3.98298	6.80561e-05	0.000163583			ENSMUSG00000024997	175.484	0.0112363	0.345754	0.0324981	0.974075	1			ENSMUSG00000024997	175.484	-0.046047	0.564612	-0.081555	0.935001	1
ENSMUSG00000024998	3739.44	-2.19838	0.454203	-4.84009	1.29783e-06	4.37297e-06			ENSMUSG00000024998	3739.44	-2.20279	0.454659	-4.84494	1.2665e-06	4.93327e-06			ENSMUSG00000024998	3739.44	-0.0124096	0.335573	-0.0369803	0.970501	1			ENSMUSG00000024998	3739.44	-0.00799895	0.548093	-0.0145941	0.988356	1
ENSMUSG00000024999	930.662	-1.75691	0.464342	-3.78366	0.00015454	0.000306853			ENSMUSG00000024999	930.662	-1.8371	0.465839	-3.94364	8.02551e-05	0.000189475			ENSMUSG00000024999	930.662	-0.0287444	0.343538	-0.0836717	0.933317	1			ENSMUSG00000024999	930.662	0.0514434	0.560893	0.091717	0.926923	1
ENSMUSG00000025001	1479.06	-2.5048	0.408766	-6.12772	8.91457e-10	9.19199e-09			ENSMUSG00000025001	1479.06	-2.48053	0.410232	-6.04664	1.479e-09	1.80906e-08			ENSMUSG00000025001	1479.06	-0.0189747	0.302156	-0.0627977	0.949928	1			ENSMUSG00000025001	1479.06	-0.0432514	0.494046	-0.0875453	0.930238	1
ENSMUSG00000025003	2.08566	-1.70041	2.01726	-0.842931	0.399267	0.437258			ENSMUSG00000025003	2.08566	-2.03357	2.15478	-0.943745	0.3453	0.391979			ENSMUSG00000025003	2.08566	-0.417088	1.53963	-0.270901	0.786467	1			ENSMUSG00000025003	2.08566	-0.0839302	2.51833	-0.0333278	0.973413	1
ENSMUSG00000025006	2038.35	-2.05044	0.454632	-4.51011	6.47939e-06	1.78987e-05			ENSMUSG00000025006	2038.35	-2.0295	0.455367	-4.45685	8.3173e-06	2.51565e-05			ENSMUSG00000025006	2038.35	-0.058178	0.336005	-0.173146	0.862537	1			ENSMUSG00000025006	2038.35	-0.0791181	0.548772	-0.144173	0.885364	1
ENSMUSG00000025007	226.31	-3.30605	0.44732	-7.3908	1.45947e-13	6.16174e-12			ENSMUSG00000025007	226.31	-3.15046	0.459064	-6.86279	6.75263e-12	2.24961e-10			ENSMUSG00000025007	226.31	-0.0825237	0.330131	-0.249973	0.802608	1			ENSMUSG00000025007	226.31	-0.238113	0.549408	-0.433399	0.664725	1
ENSMUSG00000025008	13.3308	-3.42185	1.02767	-3.32973	0.000869317	0.00148892			ENSMUSG00000025008	13.3308	-2.51069	1.0798	-2.32515	0.0200641	0.0291981			ENSMUSG00000025008	13.3308	0.137419	0.758268	0.181227	0.856189	1			ENSMUSG00000025008	13.3308	-0.773739	1.28339	-0.602886	0.546585	1
ENSMUSG00000025010	414.119	-3.18115	0.461452	-6.89379	5.43251e-12	1.29778e-10			ENSMUSG00000025010	414.119	-2.92685	0.467153	-6.26528	3.72147e-10	5.98145e-09			ENSMUSG00000025010	414.119	0.0139732	0.340958	0.0409822	0.96731	1			ENSMUSG00000025010	414.119	-0.240334	0.561175	-0.428269	0.668455	1
ENSMUSG00000025013	4.88849	-2.97844	1.51636	-1.96421	0.049506	0.0631464			ENSMUSG00000025013	4.88849	-2.55443	1.61401	-1.58266	0.113498	0.141993			ENSMUSG00000025013	4.88849	-0.115251	1.12613	-0.102343	0.918485	1			ENSMUSG00000025013	4.88849	-0.539267	1.90688	-0.282801	0.77733	1
ENSMUSG00000025016	1139.13	-2.11824	0.404791	-5.23291	1.66864e-07	7.52694e-07			ENSMUSG00000025016	1139.13	-2.26122	0.406556	-5.56189	2.66866e-08	1.9394e-07			ENSMUSG00000025016	1139.13	-0.0302266	0.299421	-0.10095	0.91959	1			ENSMUSG00000025016	1139.13	0.112761	0.489378	0.230416	0.817768	1
ENSMUSG00000025017	2.22845	-6.16517	1.81827	-3.39069	0.000697174	0.00121672			ENSMUSG00000025017	2.22845	-4.73814	1.83586	-2.58089	0.00985468	0.0152223			ENSMUSG00000025017	2.22845	-0.429679	1.12422	-0.382202	0.702311	1			ENSMUSG00000025017	2.22845	0	2.3265	0	1	1
ENSMUSG00000025019	1625.87	-1.89779	0.460735	-4.11905	3.80431e-05	8.65274e-05			ENSMUSG00000025019	1625.87	-1.82093	0.461574	-3.94505	7.97838e-05	0.000188459			ENSMUSG00000025019	1625.87	-0.00331011	0.340605	-0.00971831	0.992246	1			ENSMUSG00000025019	1625.87	-0.0801709	0.556162	-0.14415	0.885382	1
ENSMUSG00000025020	2.77125	-6.62437	2.3737	-2.79073	0.00525886	0.00786163			ENSMUSG00000025020	2.77125	-4.93226	2.3891	-2.06448	0.0389722	0.0536424			ENSMUSG00000025020	2.77125	-0.164594	1.58234	-0.104019	0.917154	1			ENSMUSG00000025020	2.77125	0	2.97296	0	1	1
ENSMUSG00000025024	537.582	-2.27316	0.41019	-5.54172	2.99516e-08	1.74057e-07			ENSMUSG00000025024	537.582	-2.16538	0.413406	-5.23791	1.62406e-07	8.69598e-07			ENSMUSG00000025024	537.582	-0.0615673	0.303797	-0.202659	0.839401	1			ENSMUSG00000025024	537.582	-0.16934	0.496858	-0.340823	0.733237	1
ENSMUSG00000025025	39.4078	-3.25723	0.712321	-4.5727	4.81476e-06	1.37716e-05			ENSMUSG00000025025	39.4078	-3.17238	0.760119	-4.17352	2.99926e-05	7.83398e-05			ENSMUSG00000025025	39.4078	0.0816623	0.52688	0.154992	0.876827	1			ENSMUSG00000025025	39.4078	-0.00319418	0.898655	-0.0035544	0.997164	1
ENSMUSG00000025026	1320.32	-2.65151	0.438712	-6.04386	1.50472e-09	1.40096e-08			ENSMUSG00000025026	1320.32	-2.62831	0.440415	-5.9678	2.40476e-09	2.70654e-08			ENSMUSG00000025026	1320.32	0.0175659	0.324252	0.0541736	0.956797	1			ENSMUSG00000025026	1320.32	-0.00563802	0.530371	-0.0106303	0.991518	1
ENSMUSG00000025027	12.3876	-8.68528	1.42122	-6.11112	9.89336e-10	9.94698e-09			ENSMUSG00000025027	12.3876	-7.1882	1.42576	-5.04165	4.61527e-07	2.0829e-06			ENSMUSG00000025027	12.3876	-0.359634	0.620417	-0.579665	0.562141	1			ENSMUSG00000025027	12.3876	0	1.91514	0	1	1
ENSMUSG00000025034	19.7689	-1.98135	0.993312	-1.99469	0.0460771	0.0590576			ENSMUSG00000025034	19.7689	-2.16671	1.02622	-2.11136	0.0347417	0.048313			ENSMUSG00000025034	19.7689	-0.300853	0.743329	-0.404738	0.68567	1			ENSMUSG00000025034	19.7689	-0.115489	1.21953	-0.0946998	0.924553	1
ENSMUSG00000025035	290.279	-1.61092	0.395738	-4.07066	4.68793e-05	0.000104447			ENSMUSG00000025035	290.279	-1.56164	0.400285	-3.90133	9.56665e-05	0.000221186			ENSMUSG00000025035	290.279	-0.0965436	0.294584	-0.327729	0.743117	1			ENSMUSG00000025035	290.279	-0.145816	0.479643	-0.30401	0.76112	1
ENSMUSG00000025036	13.3588	-3.24076	0.946657	-3.42337	0.000618497	0.00108962			ENSMUSG00000025036	13.3588	-3.10744	1.0379	-2.99397	0.00275372	0.00474214			ENSMUSG00000025036	13.3588	-0.0454978	0.698972	-0.0650925	0.9481	1			ENSMUSG00000025036	13.3588	-0.178817	1.21854	-0.146747	0.883332	1
ENSMUSG00000025037	17.935	-5.46958	0.871192	-6.27827	3.42362e-10	4.14321e-09			ENSMUSG00000025037	17.935	-4.20428	0.940309	-4.47117	7.77937e-06	2.36858e-05			ENSMUSG00000025037	17.935	-0.0597481	0.551531	-0.108331	0.913733	1			ENSMUSG00000025037	17.935	-1.32505	1.15714	-1.14511	0.252164	1
ENSMUSG00000025038	692.878	-1.68746	0.416219	-4.05425	5.02946e-05	0.000111262			ENSMUSG00000025038	692.878	-1.71395	0.418336	-4.09707	4.18406e-05	0.000105613			ENSMUSG00000025038	692.878	-0.00663974	0.308333	-0.0215343	0.982819	1			ENSMUSG00000025038	692.878	0.0198557	0.503164	0.0394616	0.968522	1
ENSMUSG00000025040	92.1496	-1.98723	0.432871	-4.59083	4.41497e-06	1.27555e-05			ENSMUSG00000025040	92.1496	-2.23462	0.453229	-4.93044	8.20438e-07	3.41579e-06			ENSMUSG00000025040	92.1496	-0.0144601	0.32539	-0.0444393	0.964554	1			ENSMUSG00000025040	92.1496	0.232925	0.535644	0.43485	0.663671	1
ENSMUSG00000025041	1074.78	-2.32989	0.414529	-5.62057	1.90323e-08	1.18414e-07			ENSMUSG00000025041	1074.78	-2.40609	0.416451	-5.77761	7.57711e-09	6.87075e-08			ENSMUSG00000025041	1074.78	-0.0477364	0.306556	-0.155718	0.876255	1			ENSMUSG00000025041	1074.78	0.0284625	0.501287	0.0567788	0.954721	1
ENSMUSG00000025044	7.33358	-0.445226	1.42732	-0.311932	0.755092	0.780262			ENSMUSG00000025044	7.33358	-0.168162	1.45361	-0.115686	0.907902	0.919494			ENSMUSG00000025044	7.33358	-0.214035	1.08987	-0.196385	0.844309	1			ENSMUSG00000025044	7.33358	-0.4911	1.72116	-0.285331	0.775391	1
ENSMUSG00000025047	369.049	-2.6192	0.536256	-4.88423	1.03833e-06	3.60055e-06			ENSMUSG00000025047	369.049	-2.7494	0.541509	-5.07729	3.82853e-07	1.7764e-06			ENSMUSG00000025047	369.049	-0.0637285	0.396714	-0.160641	0.872376	1			ENSMUSG00000025047	369.049	0.0664742	0.650707	0.102157	0.918632	1
ENSMUSG00000025049	1080.11	-2.41489	0.436217	-5.53599	3.09474e-08	1.7888e-07			ENSMUSG00000025049	1080.11	-2.47631	0.438168	-5.6515	1.5905e-08	1.25941e-07			ENSMUSG00000025049	1080.11	0.00728323	0.322543	0.0225806	0.981985	1			ENSMUSG00000025049	1080.11	0.0686974	0.527487	0.130235	0.89638	1
ENSMUSG00000025050	3090.49	-1.8334	0.412112	-4.4488	8.63529e-06	2.30648e-05			ENSMUSG00000025050	3090.49	-1.82166	0.412599	-4.41509	1.0097e-05	2.9888e-05			ENSMUSG00000025050	3090.49	-0.0483584	0.30456	-0.158781	0.873841	1			ENSMUSG00000025050	3090.49	-0.0601026	0.497311	-0.120855	0.903806	1
ENSMUSG00000025058	30.0501	-10.1539	1.29141	-7.86267	3.76025e-15	2.80077e-13			ENSMUSG00000025058	30.0501	-8.31871	1.29437	-6.42685	1.30275e-10	2.55297e-09			ENSMUSG00000025058	30.0501	-0.0214849	0.412666	-0.0520637	0.958478	1			ENSMUSG00000025058	30.0501	0	1.78125	0	1	1
ENSMUSG00000025059	1887.34	-2.47627	0.429316	-5.76794	8.0245e-09	5.75021e-08			ENSMUSG00000025059	1887.34	-2.4959	0.430406	-5.79895	6.6732e-09	6.16606e-08			ENSMUSG00000025059	1887.34	-0.0550394	0.317265	-0.173481	0.862274	1			ENSMUSG00000025059	1887.34	-0.035405	0.51856	-0.0682757	0.945566	1
ENSMUSG00000025060	1169.24	-3.02125	0.440483	-6.85894	6.93714e-12	1.607e-10			ENSMUSG00000025060	1169.24	-2.98907	0.442762	-6.75097	1.46864e-11	4.29871e-10			ENSMUSG00000025060	1169.24	-0.0299133	0.325431	-0.091919	0.926762	1			ENSMUSG00000025060	1169.24	-0.062088	0.533065	-0.116474	0.907277	1
ENSMUSG00000025066	7790.93	-0.629914	0.38271	-1.64593	0.0997782	0.121704			ENSMUSG00000025066	7790.93	-0.654182	0.382838	-1.70877	0.0874938	0.111983			ENSMUSG00000025066	7790.93	-0.075523	0.282774	-0.267079	0.789408	1			ENSMUSG00000025066	7790.93	-0.0512544	0.461596	-0.111037	0.911587	1
ENSMUSG00000025068	6.56011	-3.76028	1.61086	-2.33433	0.0195783	0.0266142			ENSMUSG00000025068	6.56011	-2.74019	1.69726	-1.61448	0.106424	0.133956			ENSMUSG00000025068	6.56011	0.303266	1.1829	0.256375	0.797662	1			ENSMUSG00000025068	6.56011	-0.716819	2.01899	-0.355039	0.72256	1
ENSMUSG00000025069	1.38529	-0.613489	2.5573	-0.239898	0.81041	0.831186			ENSMUSG00000025069	1.38529	-0.441639	2.66654	-0.165623	0.868454	0.884923			ENSMUSG00000025069	1.38529	0.199284	1.99213	0.100036	0.920316	1			ENSMUSG00000025069	1.38529	0.0274342	3.11153	0.00881693	0.992965	1
ENSMUSG00000025076	3.03745	-5.7272	1.8021	-3.17806	0.00148264	0.00244368			ENSMUSG00000025076	3.03745	-4.14108	1.81834	-2.2774	0.0227624	0.0327786			ENSMUSG00000025076	3.03745	-0.270596	1.08663	-0.249023	0.803343	1			ENSMUSG00000025076	3.03745	-1.85671	2.31801	-0.800995	0.423135	1
ENSMUSG00000025077	2734.41	-2.8588	0.377768	-7.56761	3.80139e-14	1.99008e-12			ENSMUSG00000025077	2734.41	-2.77254	0.378772	-7.31983	2.48291e-13	1.42615e-11			ENSMUSG00000025077	2734.41	-0.00645736	0.279094	-0.0231369	0.981541	1			ENSMUSG00000025077	2734.41	-0.0927152	0.45638	-0.203153	0.839015	1
ENSMUSG00000025078	644.242	-3.0794	0.470459	-6.54552	5.92902e-11	9.58001e-10			ENSMUSG00000025078	644.242	-3.07314	0.474612	-6.47504	9.47841e-11	1.95989e-09			ENSMUSG00000025078	644.242	-0.00711373	0.34762	-0.0204641	0.983673	1			ENSMUSG00000025078	644.242	-0.0133773	0.570745	-0.0234383	0.981301	1
ENSMUSG00000025081	6331.93	-2.53168	0.483095	-5.24055	1.60102e-07	7.27745e-07			ENSMUSG00000025081	6331.93	-2.53581	0.483394	-5.24584	1.55568e-07	8.38805e-07			ENSMUSG00000025081	6331.93	-0.0326046	0.356839	-0.0913707	0.927198	1			ENSMUSG00000025081	6331.93	-0.0284781	0.582852	-0.0488599	0.961031	1
ENSMUSG00000025082	373.654	-2.76451	0.471347	-5.86513	4.48781e-09	3.52919e-08			ENSMUSG00000025082	373.654	-2.9797	0.478318	-6.22954	4.67817e-10	7.19716e-09			ENSMUSG00000025082	373.654	-0.0390307	0.348729	-0.111923	0.910885	1			ENSMUSG00000025082	373.654	0.176156	0.573886	0.306952	0.75888	1
ENSMUSG00000025083	3450.89	-3.12113	0.464254	-6.7229	1.78146e-11	3.56732e-10			ENSMUSG00000025083	3450.89	-3.18849	0.46509	-6.85563	7.09996e-12	2.33267e-10			ENSMUSG00000025083	3450.89	-0.0514595	0.342893	-0.150074	0.880706	1			ENSMUSG00000025083	3450.89	0.0158977	0.560593	0.0283587	0.977376	1
ENSMUSG00000025085	788.274	-2.25078	0.476571	-4.72286	2.32552e-06	7.29757e-06			ENSMUSG00000025085	788.274	-2.20356	0.478552	-4.60463	4.13195e-06	1.36883e-05			ENSMUSG00000025085	788.274	-0.0475701	0.352485	-0.134956	0.892646	1			ENSMUSG00000025085	788.274	-0.094789	0.576095	-0.164537	0.869308	1
ENSMUSG00000025086	23.9343	-0.910876	0.649412	-1.40262	0.160731	0.189638			ENSMUSG00000025086	23.9343	-1.07373	0.678357	-1.58284	0.113458	0.141962			ENSMUSG00000025086	23.9343	-0.0619805	0.500608	-0.12381	0.901465	1			ENSMUSG00000025086	23.9343	0.100875	0.794541	0.12696	0.898972	1
ENSMUSG00000025089	627.391	-2.08142	0.411644	-5.05636	4.27344e-07	1.6717e-06			ENSMUSG00000025089	627.391	-2.01362	0.41431	-4.86018	1.1728e-06	4.62828e-06			ENSMUSG00000025089	627.391	-0.00936516	0.30488	-0.0307176	0.975495	1			ENSMUSG00000025089	627.391	-0.0771645	0.498148	-0.154903	0.876898	1
ENSMUSG00000025090	205.29	-1.22097	0.443624	-2.75228	0.00591827	0.00876216			ENSMUSG00000025090	205.29	-1.07357	0.448675	-2.39275	0.0167228	0.0247686			ENSMUSG00000025090	205.29	0.0425311	0.331215	0.128409	0.897825	1			ENSMUSG00000025090	205.29	-0.104878	0.537036	-0.19529	0.845166	1
ENSMUSG00000025092	691.232	-2.2839	0.46555	-4.90581	9.30407e-07	3.26587e-06			ENSMUSG00000025092	691.232	-2.33921	0.468094	-4.99731	5.81349e-07	2.54044e-06			ENSMUSG00000025092	691.232	-0.0529206	0.344413	-0.153654	0.877882	1			ENSMUSG00000025092	691.232	0.00238842	0.563231	0.00424057	0.996617	1
ENSMUSG00000025094	416.68	-2.25775	0.398255	-5.66909	1.43559e-08	9.39104e-08			ENSMUSG00000025094	416.68	-2.08017	0.402413	-5.16924	2.35047e-07	1.17881e-06			ENSMUSG00000025094	416.68	-0.00884869	0.295325	-0.0299625	0.976097	1			ENSMUSG00000025094	416.68	-0.186424	0.483039	-0.38594	0.699541	1
ENSMUSG00000025102	88.4887	-0.731019	0.505656	-1.44568	0.148266	0.176167			ENSMUSG00000025102	88.4887	-0.86385	0.51459	-1.67871	0.0932078	0.118625			ENSMUSG00000025102	88.4887	-0.137664	0.381144	-0.361188	0.717959	1			ENSMUSG00000025102	88.4887	-0.00483351	0.612553	-0.00789076	0.993704	1
ENSMUSG00000025103	83.1189	-2.77845	0.554718	-5.00877	5.47799e-07	2.06955e-06			ENSMUSG00000025103	83.1189	-2.79987	0.575905	-4.86168	1.16393e-06	4.60121e-06			ENSMUSG00000025103	83.1189	-0.139218	0.411571	-0.33826	0.735167	1			ENSMUSG00000025103	83.1189	-0.117802	0.685557	-0.171834	0.863568	1
ENSMUSG00000025104	18.7975	-1.95888	0.497425	-3.93804	8.21495e-05	0.000173233			ENSMUSG00000025104	18.7975	-2.52421	0.587355	-4.29758	1.72673e-05	4.79238e-05			ENSMUSG00000025104	18.7975	-0.20579	0.387654	-0.530859	0.595517	1			ENSMUSG00000025104	18.7975	0.359537	0.664938	0.540708	0.588709	1
ENSMUSG00000025105	2990.99	-2.91388	0.475571	-6.12712	8.94845e-10	9.21656e-09			ENSMUSG00000025105	2990.99	-2.92912	0.476367	-6.14888	7.80331e-10	1.08979e-08			ENSMUSG00000025105	2990.99	-0.0532932	0.351287	-0.151709	0.879417	1			ENSMUSG00000025105	2990.99	-0.0380519	0.574187	-0.0662709	0.947162	1
ENSMUSG00000025130	1560.47	-3.33081	0.521727	-6.3842	1.72291e-10	2.35238e-09			ENSMUSG00000025130	1560.47	-3.27205	0.523414	-6.25136	4.06896e-10	6.42167e-09			ENSMUSG00000025130	1560.47	-0.0389675	0.385296	-0.101137	0.919442	1			ENSMUSG00000025130	1560.47	-0.0977301	0.630641	-0.154969	0.876845	1
ENSMUSG00000025132	1386.33	-2.17575	0.466819	-4.66081	3.14972e-06	9.4626e-06			ENSMUSG00000025132	1386.33	-2.23177	0.468003	-4.76871	1.85411e-06	6.84798e-06			ENSMUSG00000025132	1386.33	-0.0671221	0.345079	-0.194512	0.845775	1			ENSMUSG00000025132	1386.33	-0.0111035	0.563798	-0.0196942	0.984287	1
ENSMUSG00000025133	1035.05	-2.24429	0.424592	-5.28576	1.25182e-07	5.91899e-07			ENSMUSG00000025133	1035.05	-2.25493	0.426369	-5.28869	1.23197e-07	6.87376e-07			ENSMUSG00000025133	1035.05	-0.0388093	0.314026	-0.123586	0.901643	1			ENSMUSG00000025133	1035.05	-0.0281666	0.51328	-0.0548756	0.956238	1
ENSMUSG00000025134	144.131	-0.944075	0.49981	-1.88887	0.0589096	0.0743032			ENSMUSG00000025134	144.131	-1.0969	0.505141	-2.17148	0.0298952	0.0420941			ENSMUSG00000025134	144.131	-0.3181	0.373383	-0.851942	0.394247	1			ENSMUSG00000025134	144.131	-0.165274	0.604618	-0.273352	0.784583	1
ENSMUSG00000025135	215.952	-0.775669	0.580322	-1.33662	0.181347	0.211874			ENSMUSG00000025135	215.952	-0.78658	0.583511	-1.34801	0.177655	0.213482			ENSMUSG00000025135	215.952	-0.070615	0.431427	-0.163678	0.869985	1			ENSMUSG00000025135	215.952	-0.0597048	0.700807	-0.0851944	0.932107	1
ENSMUSG00000025137	16.0042	-3.60287	0.873326	-4.12546	3.69993e-05	8.43417e-05			ENSMUSG00000025137	16.0042	-3.43402	0.981141	-3.50003	0.000465212	0.000935479			ENSMUSG00000025137	16.0042	0.0788925	0.639414	0.123382	0.901804	1			ENSMUSG00000025137	16.0042	-0.0899623	1.14738	-0.0784066	0.937505	1
ENSMUSG00000025138	250.368	-3.3619	0.501788	-6.69984	2.08649e-11	4.02007e-10			ENSMUSG00000025138	250.368	-3.28498	0.512643	-6.40793	1.47509e-10	2.81249e-09			ENSMUSG00000025138	250.368	-0.0406037	0.370358	-0.109634	0.9127	1			ENSMUSG00000025138	250.368	-0.117526	0.614352	-0.191301	0.84829	1
ENSMUSG00000025139	958.913	-2.65126	0.514164	-5.15646	2.51662e-07	1.06741e-06			ENSMUSG00000025139	958.913	-2.63257	0.516126	-5.10063	3.3853e-07	1.59909e-06			ENSMUSG00000025139	958.913	-0.0177694	0.380007	-0.0467607	0.962704	1			ENSMUSG00000025139	958.913	-0.0364675	0.621567	-0.0586704	0.953215	1
ENSMUSG00000025140	6.89414	-1.52443	1.23516	-1.23419	0.217132	0.249906			ENSMUSG00000025140	6.89414	-1.2338	1.28109	-0.963086	0.335504	0.381924			ENSMUSG00000025140	6.89414	-0.182883	0.942961	-0.193946	0.846218	1			ENSMUSG00000025140	6.89414	-0.473508	1.50919	-0.313751	0.753711	1
ENSMUSG00000025142	421.835	-2.64825	0.481984	-5.49447	3.91888e-08	2.19522e-07			ENSMUSG00000025142	421.835	-2.64517	0.486708	-5.43481	5.48539e-08	3.49596e-07			ENSMUSG00000025142	421.835	-0.0414765	0.356608	-0.116308	0.907408	1			ENSMUSG00000025142	421.835	-0.0445567	0.584828	-0.0761877	0.93927	1
ENSMUSG00000025144	178.539	-0.349554	0.457851	-0.763468	0.445184	0.483184			ENSMUSG00000025144	178.539	-0.368284	0.461427	-0.79814	0.424789	0.471771			ENSMUSG00000025144	178.539	-0.302472	0.342669	-0.882695	0.377401	1			ENSMUSG00000025144	178.539	-0.283743	0.552377	-0.513677	0.607478	1
ENSMUSG00000025145	59.0643	-3.24388	0.744881	-4.3549	1.33128e-05	3.38077e-05			ENSMUSG00000025145	59.0643	-3.72867	0.78953	-4.72264	2.32798e-06	8.35238e-06			ENSMUSG00000025145	59.0643	-0.0755375	0.549986	-0.137344	0.890759	1			ENSMUSG00000025145	59.0643	0.409253	0.9358	0.43733	0.661872	1
ENSMUSG00000025147	183.182	-2.51778	0.467823	-5.38191	7.36982e-08	3.76044e-07			ENSMUSG00000025147	183.182	-2.35431	0.476876	-4.93694	7.93586e-07	3.3168e-06			ENSMUSG00000025147	183.182	-0.0453633	0.347276	-0.130626	0.896071	1			ENSMUSG00000025147	183.182	-0.208835	0.570674	-0.365945	0.714406	1
ENSMUSG00000025151	46.9732	-2.78544	0.51301	-5.42961	5.64765e-08	3.00732e-07			ENSMUSG00000025151	46.9732	-2.48279	0.547123	-4.5379	5.68171e-06	1.80426e-05			ENSMUSG00000025151	46.9732	0.0283218	0.383574	0.0738364	0.941141	1			ENSMUSG00000025151	46.9732	-0.274334	0.64451	-0.425647	0.670365	1
ENSMUSG00000025153	240.343	-2.53764	0.624987	-4.06031	4.90083e-05	0.000108727			ENSMUSG00000025153	240.343	-2.59136	0.631024	-4.10659	4.01542e-05	0.000101721			ENSMUSG00000025153	240.343	-0.106603	0.462505	-0.230489	0.817712	1			ENSMUSG00000025153	240.343	-0.0528857	0.758215	-0.0697503	0.944392	1
ENSMUSG00000025154	417.27	-2.81668	0.470675	-5.98434	2.17268e-09	1.90024e-08			ENSMUSG00000025154	417.27	-2.73522	0.475884	-5.74765	9.04915e-09	7.9069e-08			ENSMUSG00000025154	417.27	0.0088704	0.348165	0.0254776	0.979674	1			ENSMUSG00000025154	417.27	-0.0725891	0.571649	-0.126982	0.898955	1
ENSMUSG00000025155	155.641	-2.09142	0.524688	-3.98603	6.71891e-05	0.000144785			ENSMUSG00000025155	155.641	-2.10104	0.533226	-3.94024	8.13998e-05	0.000191807			ENSMUSG00000025155	155.641	-0.0803916	0.390069	-0.206096	0.836716	1			ENSMUSG00000025155	155.641	-0.070775	0.638337	-0.110874	0.911716	1
ENSMUSG00000025156	150.598	-2.68757	0.523572	-5.13315	2.84936e-07	1.18846e-06			ENSMUSG00000025156	150.598	-2.59967	0.535609	-4.85368	1.21192e-06	4.75909e-06			ENSMUSG00000025156	150.598	0.0197947	0.388372	0.0509685	0.959351	1			ENSMUSG00000025156	150.598	-0.0681049	0.640447	-0.10634	0.915313	1
ENSMUSG00000025157	153.535	-1.39055	0.462348	-3.00757	0.00263343	0.00415395			ENSMUSG00000025157	153.535	-1.55927	0.47039	-3.31486	0.000916898	0.00173934			ENSMUSG00000025157	153.535	-0.0427856	0.345592	-0.123804	0.901471	1			ENSMUSG00000025157	153.535	0.125942	0.561781	0.224184	0.822614	1
ENSMUSG00000025158	187.375	-2.74495	0.526857	-5.21004	1.88802e-07	8.34598e-07			ENSMUSG00000025158	187.375	-2.59801	0.535775	-4.84907	1.24045e-06	4.85077e-06			ENSMUSG00000025158	187.375	-0.0664385	0.390201	-0.170267	0.8648	1			ENSMUSG00000025158	187.375	-0.213377	0.642166	-0.332276	0.73968	1
ENSMUSG00000025159	1380.36	-2.99184	0.505986	-5.91289	3.36153e-09	2.77453e-08			ENSMUSG00000025159	1380.36	-2.87305	0.507569	-5.66041	1.51013e-08	1.20357e-07			ENSMUSG00000025159	1380.36	0.0152251	0.373801	0.0407304	0.967511	1			ENSMUSG00000025159	1380.36	-0.103571	0.611491	-0.169375	0.865501	1
ENSMUSG00000025161	2.08507	-6.15545	2.19988	-2.79809	0.00514057	0.00770413			ENSMUSG00000025161	2.08507	-4.60095	2.21836	-2.07403	0.0380766	0.0525518			ENSMUSG00000025161	2.08507	-0.302207	1.45633	-0.207512	0.83561	1			ENSMUSG00000025161	2.08507	0	2.764	0	1	1
ENSMUSG00000025162	502.768	-2.12116	0.47015	-4.51167	6.432e-06	1.77919e-05			ENSMUSG00000025162	502.768	-2.21585	0.47343	-4.68042	2.86295e-06	9.99195e-06			ENSMUSG00000025162	502.768	-0.0485622	0.348118	-0.139499	0.889056	1			ENSMUSG00000025162	502.768	0.0461289	0.569202	0.0810413	0.935409	1
ENSMUSG00000025163	743.316	-0.579349	0.368916	-1.57041	0.11632	0.140431			ENSMUSG00000025163	743.316	-0.594099	0.370223	-1.60471	0.108559	0.136372			ENSMUSG00000025163	743.316	-0.133071	0.273799	-0.486015	0.626957	1			ENSMUSG00000025163	743.316	-0.118321	0.445194	-0.265773	0.790414	1
ENSMUSG00000025169	65.5725	-2.7636	0.493304	-5.60224	2.11603e-08	1.2937e-07			ENSMUSG00000025169	65.5725	-2.96079	0.527577	-5.61205	1.99948e-08	1.52971e-07			ENSMUSG00000025169	65.5725	-0.137202	0.367066	-0.373779	0.708569	1			ENSMUSG00000025169	65.5725	0.0599802	0.622052	0.0964232	0.923184	1
ENSMUSG00000025170	3.96566	-2.05791	1.78448	-1.15323	0.248817	0.283351			ENSMUSG00000025170	3.96566	-1.82639	1.84568	-0.98955	0.322394	0.368649			ENSMUSG00000025170	3.96566	-0.390594	1.34169	-0.29112	0.77096	1			ENSMUSG00000025170	3.96566	-0.622117	2.18878	-0.28423	0.776234	1
ENSMUSG00000025171	25.207	-1.71406	0.621368	-2.75852	0.00580637	0.00861528			ENSMUSG00000025171	25.207	-1.64295	0.65616	-2.50389	0.0122835	0.0186456			ENSMUSG00000025171	25.207	-0.0501551	0.475015	-0.105586	0.915911	1			ENSMUSG00000025171	25.207	-0.121256	0.768768	-0.157728	0.874671	1
ENSMUSG00000025173	23.3618	-2.29269	0.762511	-3.00676	0.00264046	0.00416397			ENSMUSG00000025173	23.3618	-2.76569	0.825047	-3.35216	0.000801833	0.00153923			ENSMUSG00000025173	23.3618	-0.0166728	0.573477	-0.0290732	0.976806	1			ENSMUSG00000025173	23.3618	0.456326	0.966049	0.472364	0.636667	1
ENSMUSG00000025176	4.84027	-5.42917	1.81487	-2.99149	0.00277619	0.00435776			ENSMUSG00000025176	4.84027	-3.43893	1.84374	-1.86519	0.0621549	0.0820034			ENSMUSG00000025176	4.84027	0.211303	1.20431	0.175455	0.860722	1			ENSMUSG00000025176	4.84027	-1.77893	2.28971	-0.776925	0.437203	1
ENSMUSG00000025178	290.087	-3.83075	0.591194	-6.47969	9.19141e-11	1.38158e-09			ENSMUSG00000025178	290.087	-3.63837	0.601024	-6.05362	1.4163e-09	1.74166e-08			ENSMUSG00000025178	290.087	-0.00117519	0.435625	-0.0026977	0.997848	1			ENSMUSG00000025178	290.087	-0.193563	0.721783	-0.268174	0.788566	1
ENSMUSG00000025184	724.634	-2.06941	0.404821	-5.11191	3.18924e-07	1.30351e-06			ENSMUSG00000025184	724.634	-2.00162	0.40722	-4.91533	8.86311e-07	3.64799e-06			ENSMUSG00000025184	724.634	0.0314085	0.299764	0.104777	0.916552	1			ENSMUSG00000025184	724.634	-0.0363742	0.489745	-0.0742717	0.940794	1
ENSMUSG00000025188	83.5859	-2.15087	0.54747	-3.92874	8.53924e-05	0.000179436			ENSMUSG00000025188	83.5859	-2.06175	0.562677	-3.66419	0.000248127	0.00052502			ENSMUSG00000025188	83.5859	-0.00892986	0.408942	-0.0218365	0.982578	1			ENSMUSG00000025188	83.5859	-0.0980434	0.670145	-0.146302	0.883683	1
ENSMUSG00000025190	387.509	-1.99591	0.527295	-3.78518	0.000153598	0.000305345			ENSMUSG00000025190	387.509	-2.09302	0.530803	-3.94312	8.04293e-05	0.000189788			ENSMUSG00000025190	387.509	-0.0716173	0.390526	-0.183387	0.854494	1			ENSMUSG00000025190	387.509	0.025497	0.638186	0.0399524	0.968131	1
ENSMUSG00000025193	13.7865	-2.62739	0.920043	-2.85572	0.00429391	0.00651895			ENSMUSG00000025193	13.7865	-1.76926	0.959844	-1.84328	0.0652877	0.0857538			ENSMUSG00000025193	13.7865	0.11529	0.69197	0.166611	0.867676	1			ENSMUSG00000025193	13.7865	-0.742833	1.13532	-0.654292	0.512923	1
ENSMUSG00000025194	15.9598	-1.03137	0.969749	-1.06355	0.287534	0.323875			ENSMUSG00000025194	15.9598	-0.955946	1.00206	-0.953982	0.340093	0.386643			ENSMUSG00000025194	15.9598	0.196057	0.739631	0.265074	0.790952	1			ENSMUSG00000025194	15.9598	0.120628	1.18215	0.102041	0.918724	1
ENSMUSG00000025195	133.741	-4.0721	0.67703	-6.01465	1.80272e-09	1.63118e-08			ENSMUSG00000025195	133.741	-3.75102	0.695168	-5.39585	6.82012e-08	4.17664e-07			ENSMUSG00000025195	133.741	-0.0652006	0.496812	-0.131238	0.895587	1			ENSMUSG00000025195	133.741	-0.38628	0.83355	-0.463415	0.643067	1
ENSMUSG00000025196	8.79218	-0.414899	1.1452	-0.362293	0.717133	0.744899			ENSMUSG00000025196	8.79218	-0.617787	1.19067	-0.518856	0.603861	0.641543			ENSMUSG00000025196	8.79218	0.156935	0.885922	0.177143	0.859396	1			ENSMUSG00000025196	8.79218	0.359823	1.39439	0.25805	0.796368	1
ENSMUSG00000025197	1.57132	-1.71022	1.93858	-0.882202	0.377668	0.415391			ENSMUSG00000025197	1.57132	-1.68374	2.03567	-0.827121	0.408169	0.455252			ENSMUSG00000025197	1.57132	-0.749986	1.48446	-0.505225	0.613401	1			ENSMUSG00000025197	1.57132	-0.776469	2.38714	-0.325272	0.744975	1
ENSMUSG00000025198	553.019	-3.09531	0.502683	-6.15757	7.38673e-10	7.84621e-09			ENSMUSG00000025198	553.019	-3.13296	0.507464	-6.17376	6.66856e-10	9.60598e-09			ENSMUSG00000025198	553.019	0.00497397	0.371428	0.0133915	0.989315	1			ENSMUSG00000025198	553.019	0.0426233	0.610123	0.0698602	0.944305	1
ENSMUSG00000025199	211.479	-3.13175	0.452507	-6.92089	4.48809e-12	1.10383e-10			ENSMUSG00000025199	211.479	-3.12326	0.465837	-6.70461	2.01949e-11	5.67532e-10			ENSMUSG00000025199	211.479	-0.0154353	0.334558	-0.0461364	0.963202	1			ENSMUSG00000025199	211.479	-0.0239289	0.556631	-0.0429888	0.96571	1
ENSMUSG00000025200	163.081	-1.98668	0.471535	-4.21321	2.51762e-05	5.96042e-05			ENSMUSG00000025200	163.081	-1.9123	0.480154	-3.98268	6.81422e-05	0.000163725			ENSMUSG00000025200	163.081	0.0175322	0.351334	0.0499017	0.960201	1			ENSMUSG00000025200	163.081	-0.056842	0.573984	-0.0990307	0.921114	1
ENSMUSG00000025202	176.868	-1.71505	0.423762	-4.0472	5.18342e-05	0.000114291			ENSMUSG00000025202	176.868	-1.79755	0.432224	-4.15883	3.19877e-05	8.28893e-05			ENSMUSG00000025202	176.868	-0.0174275	0.316465	-0.0550691	0.956083	1			ENSMUSG00000025202	176.868	0.0650708	0.515986	0.12611	0.899645	1
ENSMUSG00000025203	38.0984	-9.56332	1.42553	-6.70863	1.96462e-11	3.83362e-10			ENSMUSG00000025203	38.0984	-7.68247	1.42777	-5.38076	7.41707e-08	4.47933e-07			ENSMUSG00000025203	38.0984	0.0241364	0.604691	0.0399152	0.968161	1			ENSMUSG00000025203	38.0984	-1.85671	1.92484	-0.96461	0.33474	1
ENSMUSG00000025204	169.433	-1.15628	0.427069	-2.70747	0.00677984	0.00993102			ENSMUSG00000025204	169.433	-1.20156	0.433599	-2.77113	0.00558613	0.00907479			ENSMUSG00000025204	169.433	-0.0545846	0.31978	-0.170694	0.864464	1			ENSMUSG00000025204	169.433	-0.00929981	0.517819	-0.0179596	0.985671	1
ENSMUSG00000025207	3.58936	-0.59299	1.86739	-0.317551	0.750825	0.776288			ENSMUSG00000025207	3.58936	-1.02651	1.95945	-0.523876	0.600365	0.638264			ENSMUSG00000025207	3.58936	0.360277	1.44074	0.250063	0.802539	1			ENSMUSG00000025207	3.58936	0.793795	2.29147	0.346413	0.729032	1
ENSMUSG00000025208	33.9618	-2.04348	0.805334	-2.53743	0.0111668	0.0157781			ENSMUSG00000025208	33.9618	-2.00715	0.828015	-2.42405	0.0153485	0.0228941			ENSMUSG00000025208	33.9618	-0.153063	0.602234	-0.254159	0.799372	1			ENSMUSG00000025208	33.9618	-0.189394	0.98564	-0.192153	0.847622	1
ENSMUSG00000025209	242.041	-2.84608	0.504937	-5.63651	1.73533e-08	1.0987e-07			ENSMUSG00000025209	242.041	-2.76963	0.513537	-5.39324	6.91979e-08	4.22779e-07			ENSMUSG00000025209	242.041	0.0208156	0.373771	0.0556908	0.955588	1			ENSMUSG00000025209	242.041	-0.0556404	0.615611	-0.0903824	0.927983	1
ENSMUSG00000025216	434.658	-2.97602	0.466871	-6.37439	1.83692e-10	2.48766e-09			ENSMUSG00000025216	434.658	-2.8565	0.471508	-6.05823	1.3763e-09	1.70046e-08			ENSMUSG00000025216	434.658	-0.194542	0.344986	-0.563913	0.572813	1			ENSMUSG00000025216	434.658	-0.314056	0.56681	-0.554077	0.579526	1
ENSMUSG00000025217	3044.5	-2.2622	0.448899	-5.03945	4.66881e-07	1.80212e-06			ENSMUSG00000025217	3044.5	-2.29659	0.449512	-5.10907	3.23743e-07	1.54518e-06			ENSMUSG00000025217	3044.5	0.0216258	0.331682	0.0652004	0.948014	1			ENSMUSG00000025217	3044.5	0.0560109	0.54181	0.103377	0.917663	1
ENSMUSG00000025218	356.198	-2.82256	0.4917	-5.7404	9.44542e-09	6.58055e-08			ENSMUSG00000025218	356.198	-2.77646	0.497502	-5.5808	2.39416e-08	1.78326e-07			ENSMUSG00000025218	356.198	-0.0502706	0.363691	-0.138223	0.890064	1			ENSMUSG00000025218	356.198	-0.0963645	0.5975	-0.161279	0.871873	1
ENSMUSG00000025219	993.982	-2.26439	0.366131	-6.18466	6.22378e-10	6.80014e-09			ENSMUSG00000025219	993.982	-2.27853	0.368109	-6.18984	6.0225e-10	8.85636e-09			ENSMUSG00000025219	993.982	-0.176456	0.270877	-0.651427	0.514771	1			ENSMUSG00000025219	993.982	-0.162315	0.442924	-0.366462	0.714021	1
ENSMUSG00000025220	746.607	-3.53096	0.536774	-6.57812	4.76447e-11	7.89325e-10			ENSMUSG00000025220	746.607	-3.29109	0.540127	-6.09318	1.10688e-09	1.4323e-08			ENSMUSG00000025220	746.607	-0.00640604	0.396257	-0.0161664	0.987102	1			ENSMUSG00000025220	746.607	-0.246273	0.650264	-0.378728	0.70489	1
ENSMUSG00000025221	22.1414	-1.65743	0.781068	-2.122	0.0338377	0.0443157			ENSMUSG00000025221	22.1414	-2.18837	0.825426	-2.6512	0.00802075	0.0126236			ENSMUSG00000025221	22.1414	-0.17641	0.590942	-0.298523	0.765304	1			ENSMUSG00000025221	22.1414	0.35453	0.97066	0.365246	0.714928	1
ENSMUSG00000025223	2344.45	-2.30392	0.469948	-4.9025	9.46246e-07	3.31069e-06			ENSMUSG00000025223	2344.45	-2.37368	0.470673	-5.04317	4.57891e-07	2.06955e-06			ENSMUSG00000025223	2344.45	-0.126066	0.347237	-0.363053	0.716565	1			ENSMUSG00000025223	2344.45	-0.0563048	0.567284	-0.0992534	0.920937	1
ENSMUSG00000025224	3151.86	-2.81242	0.498527	-5.64145	1.68622e-08	1.0728e-07			ENSMUSG00000025224	3151.86	-2.763	0.499194	-5.53492	3.11373e-08	2.19857e-07			ENSMUSG00000025224	3151.86	0.00221198	0.368255	0.00600665	0.995207	1			ENSMUSG00000025224	3151.86	-0.0472047	0.601758	-0.0784447	0.937474	1
ENSMUSG00000025225	153.977	-3.12507	0.502799	-6.21534	5.12129e-10	5.78172e-09			ENSMUSG00000025225	153.977	-2.81142	0.516175	-5.44665	5.13269e-08	3.31499e-07			ENSMUSG00000025225	153.977	0.0714084	0.372035	0.19194	0.847789	1			ENSMUSG00000025225	153.977	-0.242237	0.617117	-0.392531	0.694666	1
ENSMUSG00000025226	3.46119	-7.46995	3.59575	-2.07744	0.037761	0.0490392			ENSMUSG00000025226	3.46119	-4.62052	3.61597	-1.27781	0.201317	0.239155			ENSMUSG00000025226	3.46119	0.992727	2.55061	0.389211	0.69712	1			ENSMUSG00000025226	3.46119	0	4.41578	0	1	1
ENSMUSG00000025227	128.121	-2.40673	0.595117	-4.04413	5.25189e-05	0.000115689			ENSMUSG00000025227	128.121	-2.31232	0.605759	-3.81722	0.000134961	0.000302606			ENSMUSG00000025227	128.121	0.0203656	0.441883	0.0460882	0.96324	1			ENSMUSG00000025227	128.121	-0.0740457	0.725153	-0.10211	0.918669	1
ENSMUSG00000025228	1684.11	-2.25126	0.452254	-4.97786	6.42905e-07	2.37451e-06			ENSMUSG00000025228	1684.11	-2.26907	0.45332	-5.00545	5.57313e-07	2.44649e-06			ENSMUSG00000025228	1684.11	0.00457533	0.334276	0.0136873	0.989079	1			ENSMUSG00000025228	1684.11	0.0223907	0.546162	0.0409964	0.967299	1
ENSMUSG00000025231	1588.49	-3.15444	0.492095	-6.41022	1.45308e-10	2.03087e-09			ENSMUSG00000025231	1588.49	-3.12798	0.493755	-6.33509	2.37195e-10	4.12346e-09			ENSMUSG00000025231	1588.49	-0.0066355	0.363477	-0.0182556	0.985435	1			ENSMUSG00000025231	1588.49	-0.0330882	0.594841	-0.0556254	0.95564	1
ENSMUSG00000025232	3.01635	-3.21114	1.95304	-1.64417	0.10014	0.122113			ENSMUSG00000025232	3.01635	-2.17827	2.06174	-1.05652	0.29073	0.335309			ENSMUSG00000025232	3.01635	0.257912	1.45418	0.177359	0.859227	1			ENSMUSG00000025232	3.01635	-0.774961	2.43937	-0.31769	0.75072	1
ENSMUSG00000025234	7258.87	-2.59801	0.471575	-5.50922	3.60428e-08	2.04175e-07			ENSMUSG00000025234	7258.87	-2.59654	0.47185	-5.50289	3.73617e-08	2.54869e-07			ENSMUSG00000025234	7258.87	-0.0334284	0.348322	-0.0959697	0.923545	1			ENSMUSG00000025234	7258.87	-0.0348969	0.568944	-0.0613362	0.951091	1
ENSMUSG00000025235	3319.67	-1.64989	0.385562	-4.27918	1.87583e-05	4.59442e-05			ENSMUSG00000025235	3319.67	-1.64972	0.386011	-4.27378	1.92189e-05	5.2701e-05			ENSMUSG00000025235	3319.67	-0.0452802	0.284967	-0.158896	0.873751	1			ENSMUSG00000025235	3319.67	-0.0454467	0.465249	-0.0976826	0.922184	1
ENSMUSG00000025236	1269.75	-2.81837	0.445844	-6.32143	2.59157e-10	3.2976e-09			ENSMUSG00000025236	1269.75	-2.85539	0.447785	-6.37671	1.80938e-10	3.31533e-09			ENSMUSG00000025236	1269.75	-0.0395737	0.329452	-0.12012	0.904388	1			ENSMUSG00000025236	1269.75	-0.00255067	0.539212	-0.00473036	0.996226	1
ENSMUSG00000025237	154.125	-1.89813	0.55099	-3.44494	0.000571185	0.00101256			ENSMUSG00000025237	154.125	-1.69625	0.558306	-3.03821	0.00237991	0.00415108			ENSMUSG00000025237	154.125	0.116279	0.410043	0.283578	0.776734	1			ENSMUSG00000025237	154.125	-0.0855996	0.6687	-0.128009	0.898142	1
ENSMUSG00000025239	670.918	-2.05807	0.515159	-3.99502	6.46878e-05	0.000139872			ENSMUSG00000025239	670.918	-2.03463	0.517177	-3.93411	8.35044e-05	0.000196186			ENSMUSG00000025239	670.918	-0.0246529	0.381116	-0.064686	0.948424	1			ENSMUSG00000025239	670.918	-0.0480916	0.622585	-0.0772451	0.938429	1
ENSMUSG00000025240	264.316	-2.30983	0.465741	-4.95948	7.06829e-07	2.5745e-06			ENSMUSG00000025240	264.316	-2.21441	0.472022	-4.69133	2.71434e-06	9.54603e-06			ENSMUSG00000025240	264.316	0.0245546	0.345559	0.0710575	0.943352	1			ENSMUSG00000025240	264.316	-0.0708663	0.565959	-0.125215	0.900354	1
ENSMUSG00000025241	2556.07	-2.67275	0.435292	-6.14014	8.24513e-10	8.6422e-09			ENSMUSG00000025241	2556.07	-2.60323	0.436096	-5.96941	2.38113e-09	2.68558e-08			ENSMUSG00000025241	2556.07	-0.0900246	0.32159	-0.279936	0.779527	1			ENSMUSG00000025241	2556.07	-0.159542	0.525584	-0.303553	0.761469	1
ENSMUSG00000025243	267.177	-1.99478	0.422264	-4.72402	2.31228e-06	7.26347e-06			ENSMUSG00000025243	267.177	-2.16254	0.429036	-5.04045	4.64441e-07	2.09285e-06			ENSMUSG00000025243	267.177	-0.0471105	0.31386	-0.1501	0.880685	1			ENSMUSG00000025243	267.177	0.120643	0.513684	0.234858	0.814319	1
ENSMUSG00000025245	655.883	-1.97812	0.380388	-5.20029	1.98981e-07	8.73067e-07			ENSMUSG00000025245	655.883	-1.99155	0.383171	-5.19756	2.01924e-07	1.04575e-06			ENSMUSG00000025245	655.883	-0.00955264	0.281876	-0.0338895	0.972965	1			ENSMUSG00000025245	655.883	0.00387722	0.460501	0.00841957	0.993282	1
ENSMUSG00000025246	5.96394	1.13697	1.14314	0.9946	0.319931	0.357357			ENSMUSG00000025246	5.96394	0.425333	1.1868	0.358388	0.720053	0.750272			ENSMUSG00000025246	5.96394	-0.26293	0.916443	-0.286902	0.774187	1			ENSMUSG00000025246	5.96394	0.448702	1.36945	0.327652	0.743175	1
ENSMUSG00000025255	141.125	-2.17094	0.555255	-3.9098	9.23737e-05	0.000192709			ENSMUSG00000025255	141.125	-2.16746	0.564769	-3.83779	0.000124149	0.000280145			ENSMUSG00000025255	141.125	-0.0264434	0.412716	-0.0640717	0.948913	1			ENSMUSG00000025255	141.125	-0.0299161	0.675973	-0.0442564	0.9647	1
ENSMUSG00000025257	194.659	-1.70347	0.439392	-3.87688	0.000105803	0.000217481			ENSMUSG00000025257	194.659	-1.73264	0.446292	-3.8823	0.000103472	0.000237376			ENSMUSG00000025257	194.659	-0.0633025	0.327534	-0.19327	0.846748	1			ENSMUSG00000025257	194.659	-0.034132	0.533819	-0.0639393	0.949019	1
ENSMUSG00000025260	17.0418	-0.713783	0.785629	-0.90855	0.363588	0.401278			ENSMUSG00000025260	17.0418	-1.09351	0.820118	-1.33336	0.182413	0.218755			ENSMUSG00000025260	17.0418	-0.105278	0.605294	-0.173929	0.861921	1			ENSMUSG00000025260	17.0418	0.274452	0.96095	0.285605	0.775181	1
ENSMUSG00000025261	4952.25	-2.40316	0.484703	-4.958	7.12224e-07	2.59033e-06			ENSMUSG00000025261	4952.25	-2.39251	0.485061	-4.9324	8.12245e-07	3.38707e-06			ENSMUSG00000025261	4952.25	-0.00374442	0.358051	-0.0104578	0.991656	1			ENSMUSG00000025261	4952.25	-0.0143898	0.584825	-0.0246052	0.98037	1
ENSMUSG00000025262	150.565	-2.67158	0.589783	-4.52978	5.90456e-06	1.65071e-05			ENSMUSG00000025262	150.565	-2.65028	0.600426	-4.41401	1.01475e-05	3.00182e-05			ENSMUSG00000025262	150.565	-0.0572205	0.436965	-0.13095	0.895815	1			ENSMUSG00000025262	150.565	-0.0785219	0.719317	-0.109162	0.913074	1
ENSMUSG00000025264	49.2564	-2.97636	0.738565	-4.02991	5.57971e-05	0.000122191			ENSMUSG00000025264	49.2564	-3.44085	0.777747	-4.42412	9.68354e-06	2.88225e-05			ENSMUSG00000025264	49.2564	-0.333744	0.545691	-0.611598	0.540804	1			ENSMUSG00000025264	49.2564	0.130749	0.923358	0.141602	0.887395	1
ENSMUSG00000025265	922.401	-2.67457	0.529304	-5.05299	4.34949e-07	1.69782e-06			ENSMUSG00000025265	922.401	-2.60741	0.531189	-4.90863	9.1714e-07	3.75358e-06			ENSMUSG00000025265	922.401	-0.0517991	0.391171	-0.132421	0.894652	1			ENSMUSG00000025265	922.401	-0.118955	0.639773	-0.185933	0.852497	1
ENSMUSG00000025266	56.0498	-2.82157	0.787773	-3.5817	0.000341363	0.000634231			ENSMUSG00000025266	56.0498	-2.62283	0.808799	-3.24287	0.00118333	0.00219433			ENSMUSG00000025266	56.0498	0.021571	0.584254	0.0369206	0.970548	1			ENSMUSG00000025266	56.0498	-0.177169	0.966121	-0.183381	0.854499	1
ENSMUSG00000025269	242.559	-2.54484	0.468784	-5.42861	5.67953e-08	3.02214e-07			ENSMUSG00000025269	242.559	-2.41314	0.476247	-5.067	4.04143e-07	1.85732e-06			ENSMUSG00000025269	242.559	0.0207849	0.347611	0.0597934	0.95232	1			ENSMUSG00000025269	242.559	-0.110917	0.570733	-0.194341	0.845909	1
ENSMUSG00000025270	0.960309	-5.07815	3.20242	-1.58572	0.112802	0.136499			ENSMUSG00000025270	0.960309	-3.63304	3.22308	-1.1272	0.25966	0.302108			ENSMUSG00000025270	0.960309	-0.411598	2.30239	-0.17877	0.858119	1			ENSMUSG00000025270	0.960309	0	3.91699	0	1	1
ENSMUSG00000025271	78.1119	-2.78284	0.644202	-4.31983	1.56151e-05	3.89413e-05			ENSMUSG00000025271	78.1119	-2.61903	0.663272	-3.94865	7.85916e-05	0.000185883			ENSMUSG00000025271	78.1119	0.0566116	0.478194	0.118386	0.905762	1			ENSMUSG00000025271	78.1119	-0.107195	0.791363	-0.135457	0.892251	1
ENSMUSG00000025272	78.0366	-2.13283	0.521523	-4.08961	4.32095e-05	9.70969e-05			ENSMUSG00000025272	78.0366	-2.02533	0.53732	-3.76932	0.000163694	0.000360025			ENSMUSG00000025272	78.0366	-0.0855475	0.390124	-0.219283	0.82643	1			ENSMUSG00000025272	78.0366	-0.193047	0.639142	-0.30204	0.762621	1
ENSMUSG00000025277	317.885	-2.2074	0.448165	-4.92542	8.41794e-07	2.99615e-06			ENSMUSG00000025277	317.885	-2.13766	0.45352	-4.7135	2.43503e-06	8.68277e-06			ENSMUSG00000025277	317.885	0.0527507	0.332495	0.158651	0.873944	1			ENSMUSG00000025277	317.885	-0.016986	0.544039	-0.0312221	0.975092	1
ENSMUSG00000025278	3785.21	-3.36751	0.49386	-6.81875	9.1834e-12	2.06971e-10			ENSMUSG00000025278	3785.21	-3.32885	0.494635	-6.72992	1.69755e-11	4.84488e-10			ENSMUSG00000025278	3785.21	-0.0203024	0.364726	-0.0556648	0.955609	1			ENSMUSG00000025278	3785.21	-0.0589576	0.596269	-0.0988776	0.921235	1
ENSMUSG00000025279	148.599	-2.52658	0.499227	-5.06098	4.17114e-07	1.64008e-06			ENSMUSG00000025279	148.599	-2.59662	0.511585	-5.07563	3.86216e-07	1.79065e-06			ENSMUSG00000025279	148.599	-0.0889342	0.370617	-0.239962	0.810359	1			ENSMUSG00000025279	148.599	-0.0188933	0.61122	-0.0309108	0.975341	1
ENSMUSG00000025280	3495.57	-3.00056	0.443842	-6.76041	1.37599e-11	2.90464e-10			ENSMUSG00000025280	3495.57	-2.92529	0.444567	-6.58008	4.7019e-11	1.12766e-09			ENSMUSG00000025280	3495.57	-0.0222956	0.32784	-0.0680075	0.94578	1			ENSMUSG00000025280	3495.57	-0.0975627	0.53587	-0.182064	0.855532	1
ENSMUSG00000025283	64.1688	-0.36888	0.436079	-0.845902	0.397607	0.435727			ENSMUSG00000025283	64.1688	-0.495675	0.448913	-1.10417	0.26952	0.312795			ENSMUSG00000025283	64.1688	-0.107444	0.335479	-0.32027	0.748763	1			ENSMUSG00000025283	64.1688	0.019351	0.528338	0.0366262	0.970783	1
ENSMUSG00000025287	327.628	-1.50345	0.415568	-3.61783	0.000297082	0.000557786			ENSMUSG00000025287	327.628	-1.51594	0.419793	-3.61116	0.000304827	0.0006329			ENSMUSG00000025287	327.628	0.0485836	0.309091	0.157182	0.875101	1			ENSMUSG00000025287	327.628	0.0610704	0.503374	0.121322	0.903436	1
ENSMUSG00000025289	9.88983	-0.0162914	0.910464	-0.0178935	0.985724	0.987772			ENSMUSG00000025289	9.88983	-0.112123	0.939557	-0.119336	0.905009	0.916845			ENSMUSG00000025289	9.88983	-0.330668	0.71398	-0.463133	0.643269	1			ENSMUSG00000025289	9.88983	-0.234836	1.09633	-0.214202	0.83039	1
ENSMUSG00000025290	673.123	-0.534915	0.329237	-1.62471	0.104225	0.126697			ENSMUSG00000025290	673.123	-0.541339	0.330824	-1.63634	0.101769	0.12853			ENSMUSG00000025290	673.123	-0.133407	0.24483	-0.544896	0.585825	1			ENSMUSG00000025290	673.123	-0.126982	0.397367	-0.319558	0.749303	1
ENSMUSG00000025314	1706.94	-2.09666	0.446027	-4.70074	2.59218e-06	8.01629e-06			ENSMUSG00000025314	1706.94	-2.12785	0.446965	-4.76067	1.92956e-06	7.09517e-06			ENSMUSG00000025314	1706.94	-0.0813266	0.329688	-0.246678	0.805158	1			ENSMUSG00000025314	1706.94	-0.0501316	0.538539	-0.0930882	0.925834	1
ENSMUSG00000025316	1378.76	-2.31734	0.461856	-5.01745	5.2362e-07	1.99134e-06			ENSMUSG00000025316	1378.76	-2.3795	0.463178	-5.13732	2.78682e-07	1.36423e-06			ENSMUSG00000025316	1378.76	-0.0471144	0.341391	-0.138007	0.890235	1			ENSMUSG00000025316	1378.76	0.015043	0.55794	0.0269616	0.97849	1
ENSMUSG00000025318	33.6319	-2.63926	0.666411	-3.96041	7.48208e-05	0.000159449			ENSMUSG00000025318	33.6319	-2.89993	0.717309	-4.04279	5.28186e-05	0.000130448			ENSMUSG00000025318	33.6319	-0.0513009	0.497792	-0.103057	0.917918	1			ENSMUSG00000025318	33.6319	0.209369	0.843113	0.248329	0.80388	1
ENSMUSG00000025323	51.293	-9.97776	1.40242	-7.11468	1.12176e-12	3.48964e-11			ENSMUSG00000025323	51.293	-8.11229	1.4041	-5.77758	7.57834e-09	6.87075e-08			ENSMUSG00000025323	51.293	0.00875496	0.571329	0.0153238	0.987774	1			ENSMUSG00000025323	51.293	-1.85671	1.90049	-0.976967	0.328586	1
ENSMUSG00000025324	155.828	-1.83293	0.438532	-4.1797	2.9189e-05	6.80187e-05			ENSMUSG00000025324	155.828	-1.90263	0.447984	-4.24709	2.16565e-05	5.85529e-05			ENSMUSG00000025324	155.828	-0.063146	0.327428	-0.192855	0.847073	1			ENSMUSG00000025324	155.828	0.00654954	0.534595	0.0122514	0.990225	1
ENSMUSG00000025326	2373.12	-1.98287	0.441952	-4.48662	7.23615e-06	1.97333e-05			ENSMUSG00000025326	2373.12	-2.04566	0.44264	-4.6215	3.80984e-06	1.27503e-05			ENSMUSG00000025326	2373.12	-0.0151687	0.326626	-0.0464404	0.962959	1			ENSMUSG00000025326	2373.12	0.0476192	0.533449	0.0892667	0.92887	1
ENSMUSG00000025328	2.58585	-0.665391	2.03712	-0.326633	0.743945	0.77			ENSMUSG00000025328	2.58585	-0.622042	2.10636	-0.295317	0.767752	0.793609			ENSMUSG00000025328	2.58585	-0.0947517	1.572	-0.0602747	0.951937	1			ENSMUSG00000025328	2.58585	-0.138101	2.47294	-0.0558447	0.955466	1
ENSMUSG00000025329	2.68856	-2.68176	1.76165	-1.5223	0.127934	0.153674			ENSMUSG00000025329	2.68856	-2.30798	1.9605	-1.17724	0.239099	0.280009			ENSMUSG00000025329	2.68856	0.443556	1.34331	0.330198	0.741251	1			ENSMUSG00000025329	2.68856	0.0697765	2.26771	0.0307696	0.975453	1
ENSMUSG00000025330	4.01719	-0.168891	1.49604	-0.112892	0.910116	0.921431			ENSMUSG00000025330	4.01719	-0.71493	1.5506	-0.461066	0.644751	0.680008			ENSMUSG00000025330	4.01719	-0.462179	1.16306	-0.397381	0.691087	1			ENSMUSG00000025330	4.01719	0.083859	1.81377	0.0462346	0.963123	1
ENSMUSG00000025332	880.755	-2.89883	0.492782	-5.88257	4.03945e-09	3.242e-08			ENSMUSG00000025332	880.755	-2.94588	0.49551	-5.94516	2.76189e-09	3.03031e-08			ENSMUSG00000025332	880.755	-0.00913833	0.364147	-0.0250952	0.979979	1			ENSMUSG00000025332	880.755	0.0379213	0.596457	0.0635776	0.949307	1
ENSMUSG00000025333	9.81403	-2.49676	0.902424	-2.76672	0.00566225	0.00841712			ENSMUSG00000025333	9.81403	-2.35526	0.991771	-2.3748	0.0175584	0.025864			ENSMUSG00000025333	9.81403	0.0404425	0.68455	0.059079	0.952889	1			ENSMUSG00000025333	9.81403	-0.101057	1.15298	-0.0876483	0.930156	1
ENSMUSG00000025337	1591.39	-1.73203	0.424176	-4.08329	4.4403e-05	9.94251e-05			ENSMUSG00000025337	1591.39	-1.76172	0.425084	-4.14442	3.40681e-05	8.77467e-05			ENSMUSG00000025337	1591.39	-0.0381541	0.313661	-0.121641	0.903183	1			ENSMUSG00000025337	1591.39	-0.00846492	0.512092	-0.0165301	0.986812	1
ENSMUSG00000025340	126.331	-2.12743	0.410894	-5.17756	2.24812e-07	9.6832e-07			ENSMUSG00000025340	126.331	-1.90197	0.422462	-4.50211	6.72822e-06	2.08739e-05			ENSMUSG00000025340	126.331	-0.0447995	0.307483	-0.145698	0.88416	1			ENSMUSG00000025340	126.331	-0.270258	0.502755	-0.537553	0.590886	1
ENSMUSG00000025350	59.2164	-1.19111	0.53005	-2.24717	0.0246292	0.0329427			ENSMUSG00000025350	59.2164	-1.29768	0.545544	-2.3787	0.017374	0.025627			ENSMUSG00000025350	59.2164	-0.0795913	0.40119	-0.198388	0.842742	1			ENSMUSG00000025350	59.2164	0.0269797	0.646234	0.0417492	0.966699	1
ENSMUSG00000025352	27.567	-4.68426	0.713278	-6.56722	5.12627e-11	8.42409e-10			ENSMUSG00000025352	27.567	-3.83502	0.782096	-4.90352	9.4135e-07	3.83553e-06			ENSMUSG00000025352	27.567	-0.00217923	0.49517	-0.00440098	0.996489	1			ENSMUSG00000025352	27.567	-0.851411	0.935547	-0.910069	0.362786	1
ENSMUSG00000025353	19.9073	-1.23255	0.910781	-1.35329	0.175962	0.206121			ENSMUSG00000025353	19.9073	-1.10295	0.937364	-1.17666	0.239333	0.280211			ENSMUSG00000025353	19.9073	0.100004	0.69069	0.144788	0.884878	1			ENSMUSG00000025353	19.9073	-0.0295971	1.10956	-0.0266747	0.978719	1
ENSMUSG00000025354	1565.18	-2.20247	0.443751	-4.96329	6.93095e-07	2.53131e-06			ENSMUSG00000025354	1565.18	-2.13462	0.44482	-4.79885	1.59583e-06	6.00541e-06			ENSMUSG00000025354	1565.18	0.00714624	0.328033	0.0217851	0.982619	1			ENSMUSG00000025354	1565.18	-0.0606985	0.535887	-0.113267	0.909819	1
ENSMUSG00000025357	10.374	-1.97021	1.14205	-1.72515	0.0845008	0.104081			ENSMUSG00000025357	10.374	-2.59541	1.22448	-2.1196	0.0340401	0.0474202			ENSMUSG00000025357	10.374	-0.165903	0.861038	-0.192678	0.847211	1			ENSMUSG00000025357	10.374	0.459295	1.43606	0.319831	0.749096	1
ENSMUSG00000025358	296.997	-2.2838	0.504685	-4.5252	6.03388e-06	1.68199e-05			ENSMUSG00000025358	296.997	-2.38577	0.51043	-4.67404	2.95331e-06	1.02585e-05			ENSMUSG00000025358	296.997	-0.0277813	0.374005	-0.0742806	0.940787	1			ENSMUSG00000025358	296.997	0.0741861	0.612671	0.121086	0.903623	1
ENSMUSG00000025359	2.92872	-1.38951	1.61051	-0.862778	0.38826	0.426401			ENSMUSG00000025359	2.92872	-2.17255	1.74385	-1.24584	0.212825	0.251684			ENSMUSG00000025359	2.92872	-0.546221	1.2369	-0.441604	0.658776	1			ENSMUSG00000025359	2.92872	0.236818	2.02604	0.116887	0.90695	1
ENSMUSG00000025362	411.244	-2.2222	0.317713	-6.99438	2.66432e-12	7.09568e-11			ENSMUSG00000025362	411.244	-2.19236	0.323513	-6.77675	1.22912e-11	3.69805e-10			ENSMUSG00000025362	411.244	-0.00717177	0.23619	-0.0303645	0.975776	1			ENSMUSG00000025362	411.244	-0.037011	0.387061	-0.0956205	0.923822	1
ENSMUSG00000025364	1010.84	-1.26347	0.414237	-3.05011	0.00228754	0.00364507			ENSMUSG00000025364	1010.84	-1.36985	0.415442	-3.29735	0.000976033	0.0018418			ENSMUSG00000025364	1010.84	-0.0886867	0.306658	-0.289204	0.772425	1			ENSMUSG00000025364	1010.84	0.0176967	0.500145	0.0353832	0.971774	1
ENSMUSG00000025366	922.877	-3.00558	0.504432	-5.95834	2.54809e-09	2.18172e-08			ENSMUSG00000025366	922.877	-2.91892	0.506757	-5.76	8.41131e-09	7.43466e-08			ENSMUSG00000025366	922.877	-0.0673481	0.372664	-0.18072	0.856587	1			ENSMUSG00000025366	922.877	-0.154007	0.610226	-0.252376	0.80075	1
ENSMUSG00000025369	716.646	-1.97225	0.470547	-4.19141	2.77227e-05	6.50151e-05			ENSMUSG00000025369	716.646	-2.12113	0.472731	-4.48697	7.22433e-06	2.22112e-05			ENSMUSG00000025369	716.646	-0.0729981	0.348192	-0.209649	0.833942	1			ENSMUSG00000025369	716.646	0.0758772	0.568903	0.133374	0.893897	1
ENSMUSG00000025370	11.5184	-2.91663	1.03679	-2.81313	0.00490623	0.00738191			ENSMUSG00000025370	11.5184	-3.92821	1.22022	-3.21926	0.0012852	0.00236575			ENSMUSG00000025370	11.5184	-0.178403	0.769786	-0.231756	0.816727	1			ENSMUSG00000025370	11.5184	0.833182	1.40403	0.593421	0.552899	1
ENSMUSG00000025372	36.0291	-2.80573	0.678954	-4.13243	3.58946e-05	8.2089e-05			ENSMUSG00000025372	36.0291	-2.76316	0.718932	-3.84342	0.00012133	0.000274529			ENSMUSG00000025372	36.0291	-0.0702184	0.505237	-0.138981	0.889465	1			ENSMUSG00000025372	36.0291	-0.11279	0.850045	-0.132687	0.894441	1
ENSMUSG00000025373	244.009	-3.42667	0.561666	-6.1009	1.05474e-09	1.04804e-08			ENSMUSG00000025373	244.009	-3.17045	0.570306	-5.5592	2.71014e-08	1.9651e-07			ENSMUSG00000025373	244.009	-0.0674464	0.414422	-0.162748	0.870717	1			ENSMUSG00000025373	244.009	-0.323671	0.684816	-0.47264	0.63647	1
ENSMUSG00000025374	192.779	-0.936304	0.509737	-1.83684	0.0662341	0.082761			ENSMUSG00000025374	192.779	-1.18457	0.514193	-2.30375	0.0212369	0.0307741			ENSMUSG00000025374	192.779	-0.224789	0.379679	-0.59205	0.553817	1			ENSMUSG00000025374	192.779	0.0234768	0.616498	0.0380808	0.969623	1
ENSMUSG00000025377	237.584	-2.74203	0.547062	-5.01229	5.37862e-07	2.03735e-06			ENSMUSG00000025377	237.584	-2.65695	0.554479	-4.7918	1.65291e-06	6.18972e-06			ENSMUSG00000025377	237.584	-0.0113736	0.404941	-0.0280871	0.977593	1			ENSMUSG00000025377	237.584	-0.0964564	0.665392	-0.144962	0.884741	1
ENSMUSG00000025381	144.82	-1.8483	0.413713	-4.4676	7.91033e-06	2.13525e-05			ENSMUSG00000025381	144.82	-1.84651	0.424458	-4.35026	1.35973e-05	3.87531e-05			ENSMUSG00000025381	144.82	0.00386673	0.309713	0.0124849	0.990039	1			ENSMUSG00000025381	144.82	0.00206791	0.505372	0.00409185	0.996735	1
ENSMUSG00000025383	35.4543	-0.0322729	0.683541	-0.0472143	0.962342	0.967305			ENSMUSG00000025383	35.4543	-0.0948155	0.697516	-0.135933	0.891874	0.905665			ENSMUSG00000025383	35.4543	-0.0523327	0.522359	-0.100185	0.920197	1			ENSMUSG00000025383	35.4543	0.0102099	0.825166	0.0123732	0.990128	1
ENSMUSG00000025384	190.053	-2.46344	0.596006	-4.13325	3.57662e-05	8.18565e-05			ENSMUSG00000025384	190.053	-2.64081	0.604309	-4.36997	1.24263e-05	3.57885e-05			ENSMUSG00000025384	190.053	-0.13923	0.44146	-0.315384	0.75247	1			ENSMUSG00000025384	190.053	0.0381398	0.724932	0.0526115	0.958041	1
ENSMUSG00000025389	1.86291	-1.3586	2.02648	-0.670425	0.502587	0.540143			ENSMUSG00000025389	1.86291	-0.919447	2.10712	-0.436351	0.662582	0.696888			ENSMUSG00000025389	1.86291	-0.269271	1.56826	-0.1717	0.863673	1			ENSMUSG00000025389	1.86291	-0.708429	2.46722	-0.287137	0.774008	1
ENSMUSG00000025393	1672.85	-2.03154	0.43416	-4.67925	2.87933e-06	8.75796e-06			ENSMUSG00000025393	1672.85	-2.08934	0.435186	-4.80102	1.57856e-06	5.9551e-06			ENSMUSG00000025393	1672.85	0.00166179	0.320965	0.00517749	0.995869	1			ENSMUSG00000025393	1672.85	0.0594589	0.524274	0.113412	0.909704	1
ENSMUSG00000025395	287.187	-1.03327	0.382936	-2.69828	0.00696986	0.0101866			ENSMUSG00000025395	287.187	-1.01431	0.386996	-2.62098	0.00876767	0.0136828			ENSMUSG00000025395	287.187	-0.0122796	0.285865	-0.0429559	0.965737	1			ENSMUSG00000025395	287.187	-0.0312393	0.463344	-0.0674214	0.946246	1
ENSMUSG00000025400	94.7346	-2.84461	0.454367	-6.2606	3.83499e-10	4.55107e-09			ENSMUSG00000025400	94.7346	-2.56409	0.471677	-5.43611	5.44557e-08	3.47744e-07			ENSMUSG00000025400	94.7346	-0.188709	0.337065	-0.55986	0.575575	1			ENSMUSG00000025400	94.7346	-0.469231	0.561529	-0.83563	0.403363	1
ENSMUSG00000025401	29.4689	-1.31484	0.583774	-2.2523	0.0243031	0.0325326			ENSMUSG00000025401	29.4689	-1.53439	0.616985	-2.48692	0.0128854	0.0194769			ENSMUSG00000025401	29.4689	-0.0178403	0.448361	-0.0397901	0.96826	1			ENSMUSG00000025401	29.4689	0.201718	0.721412	0.279616	0.779772	1
ENSMUSG00000025402	343.694	-3.11745	0.48021	-6.49185	8.47882e-11	1.28986e-09			ENSMUSG00000025402	343.694	-3.12819	0.487463	-6.41729	1.38721e-10	2.66995e-09			ENSMUSG00000025402	343.694	-0.136314	0.354744	-0.384261	0.700785	1			ENSMUSG00000025402	343.694	-0.125577	0.585132	-0.214613	0.830069	1
ENSMUSG00000025403	309.722	-4.37052	0.447941	-9.75691	1.72323e-22	1.37281e-19			ENSMUSG00000025403	309.722	-4.04652	0.462262	-8.75372	2.06429e-18	9.69846e-16			ENSMUSG00000025403	309.722	-0.055753	0.327679	-0.170145	0.864896	1			ENSMUSG00000025403	309.722	-0.37976	0.554044	-0.685434	0.49307	1
ENSMUSG00000025404	2692.12	-1.74943	0.518021	-3.37715	0.000732418	0.00127108			ENSMUSG00000025404	2692.12	-1.79031	0.518465	-3.45309	0.000554203	0.00109804			ENSMUSG00000025404	2692.12	-0.0472684	0.382769	-0.123491	0.901718	1			ENSMUSG00000025404	2692.12	-0.00639528	0.625012	-0.0102322	0.991836	1
ENSMUSG00000025405	3.96876	-3.83809	1.56176	-2.45753	0.0139895	0.0194646			ENSMUSG00000025405	3.96876	-1.66166	1.59789	-1.03991	0.298383	0.343465			ENSMUSG00000025405	3.96876	0.416372	1.14144	0.364779	0.715276	1			ENSMUSG00000025405	3.96876	-1.76006	1.9208	-0.916314	0.359502	1
ENSMUSG00000025407	9.35183	-0.033893	0.790966	-0.0428502	0.965821	0.970117			ENSMUSG00000025407	9.35183	-1.02457	0.857853	-1.19434	0.232344	0.27276			ENSMUSG00000025407	9.35183	-0.143212	0.634881	-0.225573	0.821533	1			ENSMUSG00000025407	9.35183	0.847465	0.979013	0.865632	0.386692	1
ENSMUSG00000025408	368.407	-1.76534	0.365547	-4.8293	1.37013e-06	4.59292e-06			ENSMUSG00000025408	368.407	-1.63698	0.369699	-4.42786	9.51707e-06	2.84009e-05			ENSMUSG00000025408	368.407	-0.0198058	0.271899	-0.0728425	0.941931	1			ENSMUSG00000025408	368.407	-0.148163	0.44314	-0.334349	0.738116	1
ENSMUSG00000025409	350.085	-2.07733	0.538966	-3.8543	0.000116063	0.00023658			ENSMUSG00000025409	350.085	-2.21201	0.542721	-4.07578	4.58594e-05	0.000114605			ENSMUSG00000025409	350.085	-0.197218	0.399085	-0.494175	0.621183	1			ENSMUSG00000025409	350.085	-0.0625381	0.652503	-0.0958433	0.923645	1
ENSMUSG00000025410	380.053	-1.84326	0.472706	-3.89938	9.64374e-05	0.000200252			ENSMUSG00000025410	380.053	-1.80419	0.476279	-3.7881	0.000151803	0.00033605			ENSMUSG00000025410	380.053	0.0289088	0.350548	0.0824675	0.934275	1			ENSMUSG00000025410	380.053	-0.0101613	0.572197	-0.0177584	0.985832	1
ENSMUSG00000025413	699.45	-2.53978	0.436734	-5.81539	6.04938e-09	4.56143e-08			ENSMUSG00000025413	699.45	-2.62251	0.439951	-5.96091	2.50831e-09	2.80413e-08			ENSMUSG00000025413	699.45	-0.0215588	0.323047	-0.0667357	0.946792	1			ENSMUSG00000025413	699.45	0.0611708	0.529088	0.115616	0.907957	1
ENSMUSG00000025417	424.429	-2.53074	0.529484	-4.77963	1.75621e-06	5.69943e-06			ENSMUSG00000025417	424.429	-2.34473	0.532971	-4.39937	1.08567e-05	3.18947e-05			ENSMUSG00000025417	424.429	-0.0243391	0.391735	-0.0621315	0.950458	1			ENSMUSG00000025417	424.429	-0.210342	0.641058	-0.328117	0.742823	1
ENSMUSG00000025420	658.667	-1.63341	0.455088	-3.58921	0.000331686	0.000617692			ENSMUSG00000025420	658.667	-1.66121	0.457087	-3.63433	0.000278699	0.000583544			ENSMUSG00000025420	658.667	0.000978162	0.337028	0.00290231	0.997684	1			ENSMUSG00000025420	658.667	0.0287793	0.54995	0.0523308	0.958265	1
ENSMUSG00000025421	93.1525	-2.03554	0.543439	-3.74566	0.000179922	0.00035259			ENSMUSG00000025421	93.1525	-1.98237	0.557268	-3.5573	0.000374683	0.000765194			ENSMUSG00000025421	93.1525	0.0428747	0.405975	0.105609	0.915893	1			ENSMUSG00000025421	93.1525	-0.0102921	0.664121	-0.0154973	0.987635	1
ENSMUSG00000025423	932.699	-1.83134	0.393862	-4.64969	3.32428e-06	9.92355e-06			ENSMUSG00000025423	932.699	-1.74233	0.395514	-4.40523	1.05673e-05	3.11544e-05			ENSMUSG00000025423	932.699	0.00688575	0.291584	0.023615	0.98116	1			ENSMUSG00000025423	932.699	-0.0821225	0.47596	-0.172541	0.863012	1
ENSMUSG00000025425	3.19962	-7.21233	1.72691	-4.17645	2.96098e-05	6.8894e-05			ENSMUSG00000025425	3.19962	-4.63501	1.76385	-2.62777	0.00859455	0.0134413			ENSMUSG00000025425	3.19962	0.720608	1.03628	0.695378	0.486819	1			ENSMUSG00000025425	3.19962	0	2.24043	0	1	1
ENSMUSG00000025427	296.782	-2.27791	0.467329	-4.87433	1.0918e-06	3.76177e-06			ENSMUSG00000025427	296.782	-2.14831	0.47225	-4.5491	5.38763e-06	1.72072e-05			ENSMUSG00000025427	296.782	-0.0928186	0.346459	-0.267907	0.788771	1			ENSMUSG00000025427	296.782	-0.222419	0.566906	-0.392339	0.694808	1
ENSMUSG00000025428	388.396	-2.02959	0.462818	-4.3853	1.15825e-05	2.98449e-05			ENSMUSG00000025428	388.396	-1.97675	0.46668	-4.23577	2.27773e-05	6.12218e-05			ENSMUSG00000025428	388.396	0.0253692	0.343114	0.0739379	0.94106	1			ENSMUSG00000025428	388.396	-0.0274767	0.560592	-0.0490138	0.960908	1
ENSMUSG00000025429	225.856	-3.68594	0.501568	-7.34885	1.99922e-13	7.99821e-12			ENSMUSG00000025429	225.856	-3.39768	0.514151	-6.60833	3.88667e-11	9.79581e-10			ENSMUSG00000025429	225.856	0.0205802	0.369416	0.05571	0.955573	1			ENSMUSG00000025429	225.856	-0.267683	0.615997	-0.434552	0.663888	1
ENSMUSG00000025431	0.945804	-4.26385	3.23242	-1.31909	0.187139	0.217918			ENSMUSG00000025431	0.945804	-2.40393	3.2646	-0.736363	0.46151	0.507974			ENSMUSG00000025431	0.945804	0.00321544	2.33475	0.00137721	0.998901	1			ENSMUSG00000025431	0.945804	-1.8567	3.95666	-0.46926	0.638884	1
ENSMUSG00000025433	4.372	-2.91535	1.84888	-1.57682	0.114838	0.13877			ENSMUSG00000025433	4.372	-2.28308	1.92438	-1.1864	0.235465	0.276088			ENSMUSG00000025433	4.372	-0.0710876	1.37424	-0.0517288	0.958745	1			ENSMUSG00000025433	4.372	-0.703359	2.2876	-0.307467	0.758488	1
ENSMUSG00000025436	89.7981	-2.04658	0.518732	-3.94535	7.96837e-05	0.000168596			ENSMUSG00000025436	89.7981	-2.37115	0.536618	-4.4187	9.92973e-06	2.94691e-05			ENSMUSG00000025436	89.7981	-0.134337	0.387503	-0.346675	0.728836	1			ENSMUSG00000025436	89.7981	0.190238	0.637874	0.298238	0.765522	1
ENSMUSG00000025437	976.409	-2.40763	0.422361	-5.7004	1.19529e-08	8.02248e-08			ENSMUSG00000025437	976.409	-2.42865	0.42449	-5.72134	1.05687e-08	8.94461e-08			ENSMUSG00000025437	976.409	-0.00780431	0.312361	-0.0249849	0.980067	1			ENSMUSG00000025437	976.409	0.0132187	0.510893	0.0258738	0.979358	1
ENSMUSG00000025439	413.24	-1.8014	0.427008	-4.21866	2.45758e-05	5.8284e-05			ENSMUSG00000025439	413.24	-1.82818	0.430832	-4.24336	2.20196e-05	5.94379e-05			ENSMUSG00000025439	413.24	0.0639142	0.316875	0.201701	0.84015	1			ENSMUSG00000025439	413.24	0.0906873	0.517245	0.175327	0.860822	1
ENSMUSG00000025450	15.8448	-8.2433	1.39626	-5.90384	3.55128e-09	2.90054e-08			ENSMUSG00000025450	15.8448	-6.4121	1.40151	-4.57512	4.75939e-06	1.54923e-05			ENSMUSG00000025450	15.8448	-0.0255145	0.583277	-0.0437434	0.965109	1			ENSMUSG00000025450	15.8448	-1.85671	1.89039	-0.982186	0.326008	1
ENSMUSG00000025451	6827.39	-2.31246	0.392643	-5.88947	3.87443e-09	3.12461e-08			ENSMUSG00000025451	6827.39	-2.3387	0.392951	-5.95164	2.65474e-09	2.93736e-08			ENSMUSG00000025451	6827.39	-0.0284183	0.290056	-0.0979752	0.921952	1			ENSMUSG00000025451	6827.39	-0.00217137	0.473758	-0.00458329	0.996343	1
ENSMUSG00000025453	3.59826	-6.96437	2.28899	-3.04255	0.00234583	0.00373128			ENSMUSG00000025453	3.59826	-5.34111	2.30045	-2.32177	0.0202455	0.0294318			ENSMUSG00000025453	3.59826	-0.23345	1.49794	-0.155847	0.876153	1			ENSMUSG00000025453	3.59826	0	2.87885	0	1	1
ENSMUSG00000025464	22.5355	-1.63288	0.640537	-2.54924	0.0107958	0.0152892			ENSMUSG00000025464	22.5355	-1.43168	0.680669	-2.10334	0.035436	0.0491814			ENSMUSG00000025464	22.5355	0.219414	0.493793	0.444344	0.656794	1			ENSMUSG00000025464	22.5355	0.0182101	0.793579	0.0229468	0.981693	1
ENSMUSG00000025465	337.71	-2.02251	0.416139	-4.86018	1.17281e-06	3.99879e-06			ENSMUSG00000025465	337.71	-1.95708	0.420754	-4.65136	3.29752e-06	1.12788e-05			ENSMUSG00000025465	337.71	-0.0521391	0.308926	-0.168776	0.865973	1			ENSMUSG00000025465	337.71	-0.117565	0.504748	-0.232918	0.815825	1
ENSMUSG00000025470	173.706	-0.667934	0.318358	-2.09806	0.0358999	0.0468214			ENSMUSG00000025470	173.706	-0.711495	0.32592	-2.18303	0.0290333	0.0409939			ENSMUSG00000025470	173.706	0.0329487	0.241802	0.136263	0.891613	1			ENSMUSG00000025470	173.706	0.0765098	0.386144	0.198138	0.842937	1
ENSMUSG00000025473	72.5755	-3.77068	0.722205	-5.22107	1.77893e-07	7.95202e-07			ENSMUSG00000025473	72.5755	-3.70272	0.754773	-4.90574	9.30748e-07	3.80247e-06			ENSMUSG00000025473	72.5755	-0.0732425	0.530147	-0.138155	0.890118	1			ENSMUSG00000025473	72.5755	-0.141204	0.900116	-0.156873	0.875345	1
ENSMUSG00000025474	686.134	-2.7938	0.486983	-5.73696	9.63915e-09	6.70023e-08			ENSMUSG00000025474	686.134	-2.75246	0.489883	-5.61861	1.92503e-08	1.47893e-07			ENSMUSG00000025474	686.134	-0.105806	0.359935	-0.29396	0.768789	1			ENSMUSG00000025474	686.134	-0.147149	0.589563	-0.249589	0.802905	1
ENSMUSG00000025477	744.674	-2.32305	0.431895	-5.37875	7.50064e-08	3.81656e-07			ENSMUSG00000025477	744.674	-2.36334	0.43443	-5.44009	5.32538e-08	3.41417e-07			ENSMUSG00000025477	744.674	-0.0718435	0.31953	-0.224841	0.822103	1			ENSMUSG00000025477	744.674	-0.0315554	0.52265	-0.0603758	0.951856	1
ENSMUSG00000025480	27.787	-2.63957	0.666662	-3.95938	7.5146e-05	0.00016007			ENSMUSG00000025480	27.787	-1.99647	0.697673	-2.86161	0.00421491	0.00701706			ENSMUSG00000025480	27.787	0.0387383	0.500044	0.0774697	0.93825	1			ENSMUSG00000025480	27.787	-0.604357	0.825313	-0.732276	0.464	1
ENSMUSG00000025484	31.1482	-1.52286	0.589352	-2.58396	0.00976734	0.0139371			ENSMUSG00000025484	31.1482	-1.79429	0.620395	-2.89217	0.00382595	0.00641674			ENSMUSG00000025484	31.1482	-0.228737	0.448917	-0.509531	0.61038	1			ENSMUSG00000025484	31.1482	0.0426878	0.728492	0.0585975	0.953273	1
ENSMUSG00000025485	36.356	-3.06431	0.645838	-4.7447	2.08811e-06	6.64358e-06			ENSMUSG00000025485	36.356	-2.70144	0.683551	-3.95207	7.74776e-05	0.000183627			ENSMUSG00000025485	36.356	-0.0202034	0.47899	-0.0421791	0.966356	1			ENSMUSG00000025485	36.356	-0.383071	0.809269	-0.473354	0.635961	1
ENSMUSG00000025486	24.1068	-1.92994	0.814795	-2.36862	0.0178547	0.0244034			ENSMUSG00000025486	24.1068	-1.85361	0.841668	-2.20231	0.0276434	0.0392096			ENSMUSG00000025486	24.1068	-0.243245	0.612211	-0.397323	0.691129	1			ENSMUSG00000025486	24.1068	-0.319569	0.998747	-0.31997	0.748991	1
ENSMUSG00000025487	32.5981	-2.8575	0.779006	-3.66814	0.000244321	0.00046574			ENSMUSG00000025487	32.5981	-2.92377	0.830819	-3.51914	0.000432947	0.000875015			ENSMUSG00000025487	32.5981	0.232068	0.580754	0.399598	0.689453	1			ENSMUSG00000025487	32.5981	0.298333	0.979712	0.304511	0.760739	1
ENSMUSG00000025492	124.637	-0.782179	0.391435	-1.99823	0.0456913	0.0586112			ENSMUSG00000025492	124.637	-0.737341	0.399721	-1.84464	0.0650901	0.0855311			ENSMUSG00000025492	124.637	-0.00199307	0.296423	-0.00672374	0.994635	1			ENSMUSG00000025492	124.637	-0.0468308	0.47448	-0.0986992	0.921377	1
ENSMUSG00000025495	148.351	-2.03934	0.539171	-3.78236	0.000155349	0.000308426			ENSMUSG00000025495	148.351	-2.20142	0.549485	-4.00633	6.16701e-05	0.000149311			ENSMUSG00000025495	148.351	0.0441036	0.401118	0.109952	0.912448	1			ENSMUSG00000025495	148.351	0.206181	0.657072	0.313788	0.753682	1
ENSMUSG00000025499	490.799	-1.92857	0.468522	-4.1163	3.8501e-05	8.74602e-05			ENSMUSG00000025499	490.799	-1.95372	0.471387	-4.14462	3.40372e-05	8.76794e-05			ENSMUSG00000025499	490.799	-0.0645876	0.34704	-0.18611	0.852359	1			ENSMUSG00000025499	490.799	-0.0394381	0.566817	-0.0695783	0.944529	1
ENSMUSG00000025500	7.522	-2.83824	1.38188	-2.0539	0.039985	0.051766			ENSMUSG00000025500	7.522	-2.09736	1.44384	-1.45262	0.146328	0.179007			ENSMUSG00000025500	7.522	0.154078	1.03293	0.149166	0.881423	1			ENSMUSG00000025500	7.522	-0.586798	1.71094	-0.342968	0.731622	1
ENSMUSG00000025503	236.59	-3.68095	0.437357	-8.41635	3.88403e-17	6.3542e-15			ENSMUSG00000025503	236.59	-3.37533	0.450378	-7.49444	6.65829e-14	5.04132e-12			ENSMUSG00000025503	236.59	-0.0244761	0.321801	-0.0760598	0.939372	1			ENSMUSG00000025503	236.59	-0.330092	0.539042	-0.612369	0.540294	1
ENSMUSG00000025504	53.7617	-0.628701	0.421269	-1.4924	0.135595	0.162089			ENSMUSG00000025504	53.7617	-0.571144	0.436122	-1.3096	0.190333	0.2273			ENSMUSG00000025504	53.7617	-0.149476	0.326393	-0.457962	0.64698	1			ENSMUSG00000025504	53.7617	-0.207033	0.511016	-0.40514	0.685374	1
ENSMUSG00000025505	27.6184	-1.92571	0.687357	-2.80161	0.00508482	0.00762556			ENSMUSG00000025505	27.6184	-1.55138	0.712134	-2.17849	0.0293693	0.0414076			ENSMUSG00000025505	27.6184	-0.0880558	0.519697	-0.169437	0.865453	1			ENSMUSG00000025505	27.6184	-0.462381	0.842324	-0.548935	0.58305	1
ENSMUSG00000025507	15.2662	-3.36308	0.86593	-3.88378	0.000102844	0.000212042			ENSMUSG00000025507	15.2662	-2.89713	0.944328	-3.06793	0.00215546	0.00379499			ENSMUSG00000025507	15.2662	0.107772	0.639409	0.168549	0.866151	1			ENSMUSG00000025507	15.2662	-0.358177	1.11029	-0.322598	0.747	1
ENSMUSG00000025508	216.501	-2.64531	0.333802	-7.92477	2.28567e-15	1.85311e-13			ENSMUSG00000025508	216.501	-2.57777	0.34658	-7.43773	1.02427e-13	7.02913e-12			ENSMUSG00000025508	216.501	0.00545001	0.248417	0.021939	0.982497	1			ENSMUSG00000025508	216.501	-0.0620867	0.412105	-0.150657	0.880246	1
ENSMUSG00000025509	319.246	-1.68389	0.410625	-4.10079	4.11736e-05	9.2955e-05			ENSMUSG00000025509	319.246	-1.72273	0.415199	-4.14918	3.33669e-05	8.61221e-05			ENSMUSG00000025509	319.246	-0.039267	0.305284	-0.128624	0.897655	1			ENSMUSG00000025509	319.246	-0.000423441	0.4978	-0.000850624	0.999321	1
ENSMUSG00000025510	375.602	-2.44005	0.483773	-5.04378	4.56419e-07	1.76844e-06			ENSMUSG00000025510	375.602	-2.44157	0.488602	-4.99706	5.82123e-07	2.54251e-06			ENSMUSG00000025510	375.602	-0.00866198	0.358228	-0.0241801	0.980709	1			ENSMUSG00000025510	375.602	-0.0071354	0.586892	-0.012158	0.9903	1
ENSMUSG00000025512	185.43	-1.67347	0.541083	-3.09282	0.00198265	0.00319648			ENSMUSG00000025512	185.43	-1.57883	0.546531	-2.88882	0.00386685	0.00648059			ENSMUSG00000025512	185.43	-0.0302847	0.402293	-0.0752801	0.939992	1			ENSMUSG00000025512	185.43	-0.124927	0.65546	-0.190594	0.848843	1
ENSMUSG00000025519	374.607	-2.7133	0.479014	-5.66434	1.4759e-08	9.61146e-08			ENSMUSG00000025519	374.607	-2.65386	0.484709	-5.47517	4.37102e-08	2.89966e-07			ENSMUSG00000025519	374.607	0.0689452	0.354543	0.194462	0.845814	1			ENSMUSG00000025519	374.607	0.00950536	0.581976	0.0163329	0.986969	1
ENSMUSG00000025521	45.9882	-0.58266	0.490036	-1.18901	0.234434	0.268186			ENSMUSG00000025521	45.9882	-0.562928	0.505822	-1.1129	0.265753	0.308736			ENSMUSG00000025521	45.9882	-0.0927141	0.377805	-0.245402	0.806145	1			ENSMUSG00000025521	45.9882	-0.112446	0.594353	-0.189191	0.849943	1
ENSMUSG00000025525	117.885	-0.736487	0.494777	-1.48852	0.136613	0.163221			ENSMUSG00000025525	117.885	-0.880875	0.502024	-1.75465	0.0793195	0.102429			ENSMUSG00000025525	117.885	-0.0750782	0.371451	-0.202121	0.839822	1			ENSMUSG00000025525	117.885	0.0693102	0.599046	0.115701	0.90789	1
ENSMUSG00000025527	13.1122	-0.757938	1.59451	-0.475343	0.634543	0.666632			ENSMUSG00000025527	13.1122	-0.388478	1.61221	-0.240959	0.809587	0.832205			ENSMUSG00000025527	13.1122	0.107489	1.19615	0.0898622	0.928397	1			ENSMUSG00000025527	13.1122	-0.261971	1.92638	-0.135992	0.891828	1
ENSMUSG00000025528	3.71479	-7.24832	2.03873	-3.5553	0.000377542	0.000695639			ENSMUSG00000025528	3.71479	-5.23855	2.05617	-2.54773	0.0108427	0.0166154			ENSMUSG00000025528	3.71479	0.15306	1.28671	0.118955	0.905311	1			ENSMUSG00000025528	3.71479	0	2.59396	0	1	1
ENSMUSG00000025531	61.9304	-2.1147	0.58655	-3.60532	0.000311768	0.000583745			ENSMUSG00000025531	61.9304	-2.34709	0.611413	-3.83879	0.000123642	0.000279135			ENSMUSG00000025531	61.9304	0.058389	0.439344	0.1329	0.894272	1			ENSMUSG00000025531	61.9304	0.290777	0.724461	0.401371	0.688147	1
ENSMUSG00000025532	152.22	-1.46532	0.447998	-3.27082	0.00107236	0.00181112			ENSMUSG00000025532	152.22	-1.50896	0.456382	-3.30635	0.000945212	0.00178898			ENSMUSG00000025532	152.22	0.0373189	0.33522	0.111326	0.911357	1			ENSMUSG00000025532	152.22	0.0809543	0.544624	0.148643	0.881836	1
ENSMUSG00000025533	3.66211	-7.16511	1.60649	-4.46011	8.19169e-06	2.20326e-05			ENSMUSG00000025533	3.66211	-5.26513	1.62638	-3.23733	0.00120655	0.00223355			ENSMUSG00000025533	3.66211	0.0432713	0.890056	0.0486164	0.961225	1			ENSMUSG00000025533	3.66211	0	2.10564	0	1	1
ENSMUSG00000025537	67.0876	-2.88192	0.621599	-4.63629	3.54714e-06	1.05152e-05			ENSMUSG00000025537	67.0876	-2.97044	0.650153	-4.56883	4.90462e-06	1.58973e-05			ENSMUSG00000025537	67.0876	-0.00683302	0.461236	-0.0148146	0.98818	1			ENSMUSG00000025537	67.0876	0.0816895	0.772235	0.105783	0.915754	1
ENSMUSG00000025538	143.865	-2.96892	0.380479	-7.8031	6.04054e-15	4.12988e-13			ENSMUSG00000025538	143.865	-2.85712	0.400102	-7.14098	9.26669e-13	4.30948e-11			ENSMUSG00000025538	143.865	0.0234287	0.282409	0.0829601	0.933883	1			ENSMUSG00000025538	143.865	-0.0883664	0.474438	-0.186255	0.852245	1
ENSMUSG00000025544	5513.07	-2.50006	0.431913	-5.78833	7.10882e-09	5.2102e-08			ENSMUSG00000025544	5513.07	-2.51759	0.432298	-5.82373	5.75476e-09	5.47764e-08			ENSMUSG00000025544	5513.07	-0.0201096	0.319056	-0.0630283	0.949744	1			ENSMUSG00000025544	5513.07	-0.00258179	0.521185	-0.00495369	0.996048	1
ENSMUSG00000025545	441.608	-1.39852	0.469551	-2.97842	0.00289736	0.00453281			ENSMUSG00000025545	441.608	-1.35255	0.472086	-2.86505	0.00416939	0.00694569			ENSMUSG00000025545	441.608	0.0347314	0.348267	0.0997264	0.920562	1			ENSMUSG00000025545	441.608	-0.0112392	0.567497	-0.0198049	0.984199	1
ENSMUSG00000025555	1761.67	-2.09583	0.469575	-4.46324	8.07301e-06	2.175e-05			ENSMUSG00000025555	1761.67	-2.18246	0.470509	-4.63851	3.50928e-06	1.19031e-05			ENSMUSG00000025555	1761.67	-0.0275702	0.347067	-0.0794375	0.936685	1			ENSMUSG00000025555	1761.67	0.059066	0.566943	0.104183	0.917024	1
ENSMUSG00000025557	15.5484	-3.57123	0.803641	-4.44381	8.83783e-06	2.35235e-05			ENSMUSG00000025557	15.5484	-2.84426	0.855862	-3.32327	0.000889696	0.00169278			ENSMUSG00000025557	15.5484	-0.231448	0.581829	-0.397793	0.690783	1			ENSMUSG00000025557	15.5484	-0.958419	1.01971	-0.939891	0.347273	1
ENSMUSG00000025558	1837.62	-2.92562	0.463796	-6.30798	2.82693e-10	3.54537e-09			ENSMUSG00000025558	1837.62	-2.80859	0.464991	-6.0401	1.54015e-09	1.8751e-08			ENSMUSG00000025558	1837.62	-0.0506029	0.342624	-0.147692	0.882586	1			ENSMUSG00000025558	1837.62	-0.167626	0.560297	-0.299174	0.764807	1
ENSMUSG00000025571	2027.21	-2.23877	0.464911	-4.81548	1.46843e-06	4.87517e-06			ENSMUSG00000025571	2027.21	-2.22073	0.465722	-4.76836	1.85733e-06	6.85557e-06			ENSMUSG00000025571	2027.21	-0.0344823	0.343569	-0.100365	0.920054	1			ENSMUSG00000025571	2027.21	-0.0525232	0.561248	-0.0935829	0.925441	1
ENSMUSG00000025574	118.757	-1.82829	0.448159	-4.07956	4.51205e-05	0.000100829			ENSMUSG00000025574	118.757	-1.87242	0.459831	-4.07197	4.66168e-05	0.000116275			ENSMUSG00000025574	118.757	-0.0850788	0.335487	-0.253597	0.799807	1			ENSMUSG00000025574	118.757	-0.0409528	0.547485	-0.0748016	0.940373	1
ENSMUSG00000025575	275.48	-2.48198	0.468614	-5.29643	1.1809e-07	5.63482e-07			ENSMUSG00000025575	275.48	-2.50419	0.475663	-5.26463	1.4047e-07	7.68994e-07			ENSMUSG00000025575	275.48	-0.00958103	0.347357	-0.0275826	0.977995	1			ENSMUSG00000025575	275.48	0.0126312	0.570261	0.0221498	0.982328	1
ENSMUSG00000025576	2.53615	-4.24004	2.21039	-1.91823	0.0550818	0.0697632			ENSMUSG00000025576	2.53615	-2.27464	2.2076	-1.03037	0.302836	0.348177			ENSMUSG00000025576	2.53615	-0.08264	1.56232	-0.0528958	0.957815	1			ENSMUSG00000025576	2.53615	-2.04804	2.70527	-0.757054	0.449018	1
ENSMUSG00000025577	2058.13	-3.39452	0.462408	-7.34098	2.12042e-13	8.39145e-12			ENSMUSG00000025577	2058.13	-3.33422	0.463887	-7.18758	6.59497e-13	3.26864e-11			ENSMUSG00000025577	2058.13	-0.0582301	0.341466	-0.17053	0.864594	1			ENSMUSG00000025577	2058.13	-0.11853	0.558939	-0.212062	0.832059	1
ENSMUSG00000025578	20.3659	-1.48324	0.654588	-2.26592	0.0234562	0.0314679			ENSMUSG00000025578	20.3659	-1.66054	0.696558	-2.38392	0.0171291	0.0253049			ENSMUSG00000025578	20.3659	-0.103031	0.503373	-0.20468	0.837822	1			ENSMUSG00000025578	20.3659	0.0742649	0.812584	0.0913935	0.92718	1
ENSMUSG00000025579	118.848	-2.73326	0.56039	-4.87743	1.07479e-06	3.70874e-06			ENSMUSG00000025579	118.848	-2.57579	0.572956	-4.49562	6.93691e-06	2.14415e-05			ENSMUSG00000025579	118.848	-0.110346	0.415403	-0.265635	0.79052	1			ENSMUSG00000025579	118.848	-0.267817	0.685388	-0.390752	0.695981	1
ENSMUSG00000025580	1015.45	-3.03486	0.416407	-7.28821	3.14099e-13	1.17215e-11			ENSMUSG00000025580	1015.45	-2.87385	0.418862	-6.86108	6.83408e-12	2.26458e-10			ENSMUSG00000025580	1015.45	-0.0557681	0.307655	-0.181268	0.856157	1			ENSMUSG00000025580	1015.45	-0.216781	0.504171	-0.429976	0.667213	1
ENSMUSG00000025583	235.578	-2.5864	0.4598	-5.62506	1.85442e-08	1.1577e-07			ENSMUSG00000025583	235.578	-2.62187	0.468961	-5.59082	2.26006e-08	1.69856e-07			ENSMUSG00000025583	235.578	0.0211926	0.340976	0.0621527	0.950441	1			ENSMUSG00000025583	235.578	0.0566612	0.561316	0.100944	0.919595	1
ENSMUSG00000025584	933.689	-2.86799	0.438282	-6.54371	6.00119e-11	9.6863e-10			ENSMUSG00000025584	933.689	-2.91202	0.441083	-6.60197	4.05719e-11	1.01078e-09			ENSMUSG00000025584	933.689	-0.0265217	0.323915	-0.0818785	0.934743	1			ENSMUSG00000025584	933.689	0.0175102	0.530777	0.0329897	0.973683	1
ENSMUSG00000025586	9863.07	-4.00395	0.490059	-8.17033	3.07539e-16	3.57433e-14			ENSMUSG00000025586	9863.07	-3.94704	0.490499	-8.04699	8.4853e-16	1.42639e-13			ENSMUSG00000025586	9863.07	-0.0173031	0.361882	-0.0478141	0.961864	1			ENSMUSG00000025586	9863.07	-0.0742086	0.591429	-0.125473	0.900149	1
ENSMUSG00000025591	147.477	-0.802836	0.411294	-1.95198	0.0509411	0.0648325			ENSMUSG00000025591	147.477	-1.08092	0.418671	-2.58178	0.00982928	0.0151869			ENSMUSG00000025591	147.477	-0.139657	0.30928	-0.451556	0.651589	1			ENSMUSG00000025591	147.477	0.138424	0.498793	0.277518	0.781382	1
ENSMUSG00000025592	11.9469	-0.507781	1.33283	-0.380981	0.703218	0.731607			ENSMUSG00000025592	11.9469	-0.252266	1.35349	-0.186382	0.852145	0.870241			ENSMUSG00000025592	11.9469	-0.0438109	1.0089	-0.0434243	0.965363	1			ENSMUSG00000025592	11.9469	-0.299326	1.6095	-0.185975	0.852465	1
ENSMUSG00000025602	6.39002	-2.82971	1.34462	-2.10446	0.0353382	0.0461743			ENSMUSG00000025602	6.39002	-3.22999	1.52889	-2.11263	0.034632	0.0481788			ENSMUSG00000025602	6.39002	0.161287	1.00806	0.159998	0.872883	1			ENSMUSG00000025602	6.39002	0.561566	1.76899	0.317449	0.750903	1
ENSMUSG00000025607	1068.89	-3.52309	0.462868	-7.61145	2.71048e-14	1.47371e-12			ENSMUSG00000025607	1068.89	-3.31894	0.465667	-7.12729	1.02367e-12	4.65569e-11			ENSMUSG00000025607	1068.89	-0.00329118	0.341714	-0.00963138	0.992315	1			ENSMUSG00000025607	1068.89	-0.207437	0.560646	-0.369997	0.711385	1
ENSMUSG00000025609	3308.99	-3.06772	0.452221	-6.78367	1.1716e-11	2.5375e-10			ENSMUSG00000025609	3308.99	-3.0698	0.453068	-6.77558	1.2391e-11	3.72198e-10			ENSMUSG00000025609	3308.99	-0.00232496	0.334023	-0.00696047	0.994446	1			ENSMUSG00000025609	3308.99	-0.000247385	0.54608	-0.00045302	0.999639	1
ENSMUSG00000025610	32.7886	-0.946222	0.573694	-1.64935	0.099076	0.120872			ENSMUSG00000025610	32.7886	-0.896284	0.595082	-1.50615	0.132028	0.163081			ENSMUSG00000025610	32.7886	-0.0627196	0.441142	-0.142175	0.886941	1			ENSMUSG00000025610	32.7886	-0.112657	0.699028	-0.161163	0.871965	1
ENSMUSG00000025612	310.511	-2.6461	0.501323	-5.27825	1.30426e-07	6.12769e-07			ENSMUSG00000025612	310.511	-2.7618	0.508159	-5.43491	5.48248e-08	3.49532e-07			ENSMUSG00000025612	310.511	-0.0276753	0.371101	-0.0745762	0.940552	1			ENSMUSG00000025612	310.511	0.088016	0.609782	0.14434	0.885232	1
ENSMUSG00000025613	1379.52	-1.99521	0.400329	-4.98392	6.23078e-07	2.3092e-06			ENSMUSG00000025613	1379.52	-2.02466	0.401586	-5.04167	4.61478e-07	2.0829e-06			ENSMUSG00000025613	1379.52	-0.0445671	0.296076	-0.150526	0.88035	1			ENSMUSG00000025613	1379.52	-0.0151134	0.483605	-0.0312515	0.975069	1
ENSMUSG00000025616	1853.41	-0.890432	0.443703	-2.00682	0.0447687	0.0575122			ENSMUSG00000025616	1853.41	-0.903263	0.444222	-2.03336	0.0420163	0.0573541			ENSMUSG00000025616	1853.41	-0.0340755	0.32812	-0.103851	0.917288	1			ENSMUSG00000025616	1853.41	-0.0212437	0.535297	-0.0396859	0.968344	1
ENSMUSG00000025626	3161.52	-2.90888	0.393974	-7.38342	1.54276e-13	6.46864e-12			ENSMUSG00000025626	3161.52	-2.81408	0.394835	-7.12724	1.02398e-12	4.65569e-11			ENSMUSG00000025626	3161.52	0.0108338	0.291041	0.0372243	0.970306	1			ENSMUSG00000025626	3161.52	-0.0839567	0.47582	-0.176446	0.859943	1
ENSMUSG00000025630	367.287	-2.45694	0.452463	-5.43016	5.63048e-08	2.99905e-07			ENSMUSG00000025630	367.287	-2.3737	0.457436	-5.18914	2.11262e-07	1.08188e-06			ENSMUSG00000025630	367.287	-0.00903617	0.335175	-0.0269595	0.978492	1			ENSMUSG00000025630	367.287	-0.0922809	0.549206	-0.168026	0.866563	1
ENSMUSG00000025644	3.14567	-3.72492	1.63113	-2.28364	0.0223926	0.0301336			ENSMUSG00000025644	3.14567	-2.82845	1.75262	-1.61384	0.106562	0.134103			ENSMUSG00000025644	3.14567	-0.160067	1.16815	-0.137026	0.89101	1			ENSMUSG00000025644	3.14567	-1.05654	2.0899	-0.505546	0.613175	1
ENSMUSG00000025646	73.4136	-2.13078	0.578677	-3.68215	0.000231276	0.000443317			ENSMUSG00000025646	73.4136	-2.45811	0.600028	-4.09666	4.19145e-05	0.000105756			ENSMUSG00000025646	73.4136	-0.0710644	0.432145	-0.164446	0.86938	1			ENSMUSG00000025646	73.4136	0.256273	0.712848	0.359506	0.719217	1
ENSMUSG00000025647	149.366	-1.24408	0.524429	-2.37225	0.0176799	0.0241915			ENSMUSG00000025647	149.366	-1.35285	0.530698	-2.5492	0.010797	0.0165524			ENSMUSG00000025647	149.366	-0.113998	0.391151	-0.291441	0.770714	1			ENSMUSG00000025647	149.366	-0.00522362	0.635348	-0.00822168	0.99344	1
ENSMUSG00000025648	2.72974	-0.942904	1.69681	-0.555692	0.578421	0.61376			ENSMUSG00000025648	2.72974	-1.24916	1.80535	-0.691922	0.488986	0.534843			ENSMUSG00000025648	2.72974	-0.031227	1.32245	-0.023613	0.981161	1			ENSMUSG00000025648	2.72974	0.27503	2.09513	0.131271	0.895561	1
ENSMUSG00000025651	11.503	-5.76472	1.16204	-4.96084	7.01878e-07	2.55931e-06			ENSMUSG00000025651	11.503	-4.98562	1.39701	-3.56878	0.000358653	0.000734503			ENSMUSG00000025651	11.503	0.104684	0.729872	0.143428	0.885952	1			ENSMUSG00000025651	11.503	-0.674418	1.66411	-0.405272	0.685278	1
ENSMUSG00000025656	1.92404	0.97573	2.12322	0.459552	0.645838	0.677139			ENSMUSG00000025656	1.92404	1.26279	2.22171	0.568387	0.569772	0.609845			ENSMUSG00000025656	1.92404	0.601848	1.72019	0.349873	0.726434	1			ENSMUSG00000025656	1.92404	0.314785	2.54657	0.123612	0.901623	1
ENSMUSG00000025658	27.2105	-2.03531	0.650665	-3.12804	0.00175975	0.00286384			ENSMUSG00000025658	27.2105	-1.6705	0.679763	-2.45748	0.0139916	0.0210087			ENSMUSG00000025658	27.2105	-0.0318855	0.492976	-0.0646796	0.948429	1			ENSMUSG00000025658	27.2105	-0.396691	0.80151	-0.494929	0.62065	1
ENSMUSG00000025665	170.512	-2.9186	0.471736	-6.18693	6.13454e-10	6.7267e-09			ENSMUSG00000025665	170.512	-2.64849	0.483244	-5.48065	4.23777e-08	2.82085e-07			ENSMUSG00000025665	170.512	0.0236022	0.349511	0.0675293	0.94616	1			ENSMUSG00000025665	170.512	-0.246511	0.577842	-0.426606	0.669666	1
ENSMUSG00000025666	298.733	-2.44023	0.510688	-4.77831	1.76773e-06	5.73074e-06			ENSMUSG00000025666	298.733	-2.66911	0.516798	-5.16471	2.40816e-07	1.20461e-06			ENSMUSG00000025666	298.733	-0.19868	0.378082	-0.525495	0.599239	1			ENSMUSG00000025666	298.733	0.0302031	0.620433	0.0486806	0.961174	1
ENSMUSG00000025701	2.25064	-6.45483	1.91838	-3.36472	0.000766202	0.00132595			ENSMUSG00000025701	2.25064	-4.61962	1.94369	-2.37672	0.0174673	0.0257464			ENSMUSG00000025701	2.25064	-0.0214986	1.21441	-0.0177028	0.985876	1			ENSMUSG00000025701	2.25064	0	2.44609	0	1	1
ENSMUSG00000025702	126.551	-2.27378	0.511302	-4.44704	8.70606e-06	2.32233e-05			ENSMUSG00000025702	126.551	-2.46915	0.525836	-4.69566	2.65744e-06	9.37338e-06			ENSMUSG00000025702	126.551	0.0166625	0.38067	0.0437716	0.965086	1			ENSMUSG00000025702	126.551	0.212027	0.626916	0.338207	0.735207	1
ENSMUSG00000025716	39.0888	-0.881476	0.508004	-1.73518	0.0827094	0.102018			ENSMUSG00000025716	39.0888	-0.955439	0.530756	-1.80015	0.0718373	0.0935054			ENSMUSG00000025716	39.0888	0.0275713	0.392461	0.0702524	0.943993	1			ENSMUSG00000025716	39.0888	0.101534	0.621083	0.163479	0.870141	1
ENSMUSG00000025722	253.638	-2.82994	0.447547	-6.32324	2.56142e-10	3.26831e-09			ENSMUSG00000025722	253.638	-2.77006	0.456113	-6.07319	1.25393e-09	1.58235e-08			ENSMUSG00000025722	253.638	-0.0986012	0.331284	-0.297634	0.765983	1			ENSMUSG00000025722	253.638	-0.158482	0.546432	-0.290031	0.771792	1
ENSMUSG00000025723	5.54479	0.392675	0.998502	0.393264	0.694124	0.722967			ENSMUSG00000025723	5.54479	0.641658	1.05169	0.61012	0.541782	0.585629			ENSMUSG00000025723	5.54479	-0.0120135	0.824221	-0.0145756	0.988371	1			ENSMUSG00000025723	5.54479	-0.260997	1.1932	-0.218737	0.826855	1
ENSMUSG00000025724	650.119	-1.55952	0.40631	-3.83825	0.000123916	0.000251274			ENSMUSG00000025724	650.119	-1.59763	0.408547	-3.91051	9.21027e-05	0.000213809			ENSMUSG00000025724	650.119	0.0206919	0.301167	0.0687058	0.945224	1			ENSMUSG00000025724	650.119	0.0587992	0.49122	0.1197	0.904721	1
ENSMUSG00000025726	35.6619	-2.98218	0.73534	-4.05552	5.00239e-05	0.000110712			ENSMUSG00000025726	35.6619	-2.58079	0.768334	-3.35895	0.000782399	0.00150587			ENSMUSG00000025726	35.6619	0.0543643	0.546153	0.0995404	0.920709	1			ENSMUSG00000025726	35.6619	-0.347026	0.912567	-0.380275	0.703741	1
ENSMUSG00000025728	998.851	-2.44926	0.51961	-4.71365	2.43316e-06	7.58984e-06			ENSMUSG00000025728	998.851	-2.3929	0.52122	-4.59096	4.41217e-06	1.44908e-05			ENSMUSG00000025728	998.851	-0.0234407	0.384079	-0.0610307	0.951335	1			ENSMUSG00000025728	998.851	-0.0798002	0.627812	-0.127108	0.898855	1
ENSMUSG00000025730	40.3841	-5.02361	0.858741	-5.84996	4.91682e-09	3.82389e-08			ENSMUSG00000025730	40.3841	-4.18574	0.907061	-4.61461	3.93828e-06	1.31233e-05			ENSMUSG00000025730	40.3841	-0.0415528	0.608273	-0.0683127	0.945537	1			ENSMUSG00000025730	40.3841	-0.879423	1.09096	-0.806098	0.420186	1
ENSMUSG00000025731	2.30385	-2.91472	1.39208	-2.09379	0.0362788	0.0472786			ENSMUSG00000025731	2.30385	-3.90823	1.6986	-2.30085	0.0214001	0.0309783			ENSMUSG00000025731	2.30385	-0.799708	1.00453	-0.796104	0.425972	1			ENSMUSG00000025731	2.30385	0.193798	1.95296	0.0992326	0.920954	1
ENSMUSG00000025732	141.848	-1.59346	0.46247	-3.44554	0.000569924	0.00101042			ENSMUSG00000025732	141.848	-1.59672	0.470722	-3.39206	0.000693686	0.0013483			ENSMUSG00000025732	141.848	-0.0840435	0.345633	-0.243158	0.807883	1			ENSMUSG00000025732	141.848	-0.0807828	0.562135	-0.143707	0.885732	1
ENSMUSG00000025733	926.238	-2.3911	0.493973	-4.84055	1.29481e-06	4.36359e-06			ENSMUSG00000025733	926.238	-2.28404	0.495687	-4.60783	4.06892e-06	1.35136e-05			ENSMUSG00000025733	926.238	-0.0105907	0.365213	-0.0289988	0.976866	1			ENSMUSG00000025733	926.238	-0.117649	0.596937	-0.197087	0.843759	1
ENSMUSG00000025736	72.1632	-1.74301	0.497323	-3.50479	0.000456972	0.000828118			ENSMUSG00000025736	72.1632	-1.64231	0.511983	-3.20775	0.00133779	0.00245492			ENSMUSG00000025736	72.1632	-0.10708	0.37417	-0.286179	0.774741	1			ENSMUSG00000025736	72.1632	-0.207781	0.607827	-0.341842	0.73247	1
ENSMUSG00000025737	75.9535	-2.88551	0.693082	-4.16331	3.13673e-05	7.25594e-05			ENSMUSG00000025737	75.9535	-2.91966	0.714966	-4.08363	4.43367e-05	0.00011127			ENSMUSG00000025737	75.9535	-0.00553012	0.51359	-0.0107676	0.991409	1			ENSMUSG00000025737	75.9535	0.0286215	0.853091	0.0335503	0.973236	1
ENSMUSG00000025738	0.501041	-0.949804	4.47195	-0.212391	0.831802	0.850888			ENSMUSG00000025738	0.501041	-0.582306	4.56482	-0.127564	0.898494	0.911427			ENSMUSG00000025738	0.501041	0.081573	3.36923	0.0242112	0.980684	1			ENSMUSG00000025738	0.501041	-0.285925	5.42996	-0.0526569	0.958005	1
ENSMUSG00000025739	2.18773	0.170588	2.07277	0.0822997	0.934408	0.94238			ENSMUSG00000025739	2.18773	-0.864788	2.16796	-0.398895	0.68997	0.722473			ENSMUSG00000025739	2.18773	-0.224276	1.6131	-0.139035	0.889423	1			ENSMUSG00000025739	2.18773	0.8111	2.5287	0.320757	0.748394	1
ENSMUSG00000025742	8.48686	-1.35722	1.19254	-1.13809	0.255082	0.289853			ENSMUSG00000025742	8.48686	-1.4701	1.24343	-1.1823	0.237088	0.277867			ENSMUSG00000025742	8.48686	-0.098208	0.908842	-0.108058	0.913949	1			ENSMUSG00000025742	8.48686	0.0146724	1.46365	0.0100245	0.992002	1
ENSMUSG00000025743	6.82845	-1.43262	1.48423	-0.965229	0.33443	0.371943			ENSMUSG00000025743	6.82845	-1.82707	1.55252	-1.17684	0.239258	0.280141			ENSMUSG00000025743	6.82845	-0.0155467	1.12482	-0.0138215	0.988972	1			ENSMUSG00000025743	6.82845	0.378899	1.82976	0.207075	0.835951	1
ENSMUSG00000025745	974.232	-2.29042	0.440985	-5.19386	2.05975e-07	8.98377e-07			ENSMUSG00000025745	974.232	-2.2981	0.442785	-5.1901	2.10177e-07	1.07752e-06			ENSMUSG00000025745	974.232	-0.0866857	0.326111	-0.265817	0.790381	1			ENSMUSG00000025745	974.232	-0.079	0.533084	-0.148194	0.882189	1
ENSMUSG00000025747	623.378	-3.18592	0.42017	-7.58245	3.39078e-14	1.81135e-12			ENSMUSG00000025747	623.378	-3.11804	0.424832	-7.33946	2.14459e-13	1.27582e-11			ENSMUSG00000025747	623.378	-0.065514	0.310361	-0.21109	0.832817	1			ENSMUSG00000025747	623.378	-0.133395	0.510589	-0.261257	0.793894	1
ENSMUSG00000025754	10.4459	-1.87695	0.917757	-2.04515	0.04084	0.0528059			ENSMUSG00000025754	10.4459	-1.55016	0.973613	-1.59217	0.111347	0.13954			ENSMUSG00000025754	10.4459	0.0906938	0.704187	0.128792	0.897522	1			ENSMUSG00000025754	10.4459	-0.236102	1.13768	-0.207528	0.835597	1
ENSMUSG00000025757	224.391	-2.32276	0.476573	-4.87387	1.09433e-06	3.76624e-06			ENSMUSG00000025757	224.391	-2.21087	0.483527	-4.57239	4.822e-06	1.56739e-05			ENSMUSG00000025757	224.391	-0.0230747	0.353711	-0.0652359	0.947986	1			ENSMUSG00000025757	224.391	-0.134961	0.57949	-0.232896	0.815842	1
ENSMUSG00000025758	744.606	-1.96516	0.430919	-4.5604	5.10563e-06	1.4522e-05			ENSMUSG00000025758	744.606	-1.9951	0.433086	-4.6067	4.09106e-06	1.35741e-05			ENSMUSG00000025758	744.606	-0.018299	0.318988	-0.0573657	0.954254	1			ENSMUSG00000025758	744.606	0.0116381	0.521058	0.0223355	0.98218	1
ENSMUSG00000025759	7.49505	-8.28992	1.7718	-4.67881	2.88544e-06	8.7751e-06			ENSMUSG00000025759	7.49505	-6.17018	1.78292	-3.46072	0.000538735	0.0010704			ENSMUSG00000025759	7.49505	0.26302	1.0154	0.259032	0.795611	1			ENSMUSG00000025759	7.49505	0	2.29936	0	1	1
ENSMUSG00000025762	466.642	-1.36439	0.427648	-3.19045	0.00142054	0.00234935			ENSMUSG00000025762	466.642	-1.43514	0.430397	-3.33447	0.000854631	0.00163221			ENSMUSG00000025762	466.642	0.00647556	0.317367	0.020404	0.983721	1			ENSMUSG00000025762	466.642	0.0772305	0.51711	0.14935	0.881277	1
ENSMUSG00000025766	54.777	-1.09554	0.493995	-2.21772	0.0265739	0.0353888			ENSMUSG00000025766	54.777	-1.28723	0.513836	-2.50513	0.0122405	0.018588			ENSMUSG00000025766	54.777	0.051084	0.376948	0.13552	0.892201	1			ENSMUSG00000025766	54.777	0.242769	0.604953	0.401302	0.688198	1
ENSMUSG00000025776	1.95558	-6.28201	2.49534	-2.51749	0.0118193	0.0166312			ENSMUSG00000025776	1.95558	-4.28845	2.52253	-1.70006	0.0891203	0.11385			ENSMUSG00000025776	1.95558	0.136854	1.70887	0.0800841	0.93617	1			ENSMUSG00000025776	1.95558	0	3.10961	0	1	1
ENSMUSG00000025777	2972.31	-1.35914	0.417318	-3.25685	0.00112656	0.00189654			ENSMUSG00000025777	2972.31	-1.35167	0.41774	-3.23566	0.0012136	0.00224501			ENSMUSG00000025777	2972.31	0.0150938	0.308459	0.0489329	0.960973	1			ENSMUSG00000025777	2972.31	0.00761867	0.503502	0.0151313	0.987927	1
ENSMUSG00000025779	45.3024	-1.42382	0.427064	-3.33398	0.000856135	0.00146827			ENSMUSG00000025779	45.3024	-1.33661	0.451256	-2.96199	0.00305658	0.00521955			ENSMUSG00000025779	45.3024	-0.0542593	0.329798	-0.164523	0.86932	1			ENSMUSG00000025779	45.3024	-0.141467	0.526544	-0.268671	0.788183	1
ENSMUSG00000025780	0.540779	-4.35632	4.76673	-0.913902	0.360768	0.398286			ENSMUSG00000025780	0.540779	-3.0245	4.7778	-0.633033	0.526712	0.5714			ENSMUSG00000025780	0.540779	-0.524867	3.49979	-0.149971	0.880787	1			ENSMUSG00000025780	0.540779	0	5.77068	0	1	1
ENSMUSG00000025781	561.208	-1.55637	0.386575	-4.02606	5.6719e-05	0.000123973			ENSMUSG00000025781	561.208	-1.41068	0.388972	-3.62668	0.00028709	0.000599198			ENSMUSG00000025781	561.208	0.0220497	0.286838	0.0768716	0.938726	1			ENSMUSG00000025781	561.208	-0.123647	0.467401	-0.264541	0.791363	1
ENSMUSG00000025782	7399.24	-1.06621	0.452852	-2.35444	0.0185509	0.0252964			ENSMUSG00000025782	7399.24	-1.07961	0.452985	-2.38333	0.0171566	0.0253415			ENSMUSG00000025782	7399.24	-0.0733228	0.334551	-0.219168	0.826519	1			ENSMUSG00000025782	7399.24	-0.0599208	0.546211	-0.109703	0.912645	1
ENSMUSG00000025785	145.464	-3.82601	0.472071	-8.10473	5.28613e-16	5.69751e-14			ENSMUSG00000025785	145.464	-3.82281	0.500785	-7.63363	2.28227e-14	2.12274e-12			ENSMUSG00000025785	145.464	0.0169363	0.346228	0.0489167	0.960986	1			ENSMUSG00000025785	145.464	0.0137365	0.594779	0.0230951	0.981574	1
ENSMUSG00000025786	307.263	-1.69577	0.466566	-3.63458	0.000278435	0.000525522			ENSMUSG00000025786	307.263	-1.76847	0.470612	-3.7578	0.000171416	0.000375226			ENSMUSG00000025786	307.263	-0.134185	0.346332	-0.387446	0.698426	1			ENSMUSG00000025786	307.263	-0.0614885	0.56499	-0.108831	0.913336	1
ENSMUSG00000025787	36.1919	-1.70018	0.568527	-2.99049	0.00278527	0.00437073			ENSMUSG00000025787	36.1919	-2.11873	0.602402	-3.51714	0.000436222	0.000880566			ENSMUSG00000025787	36.1919	-0.214807	0.431136	-0.498234	0.618319	1			ENSMUSG00000025787	36.1919	0.203751	0.707272	0.288081	0.773285	1
ENSMUSG00000025790	4284.18	-1.78015	0.460205	-3.86816	0.000109661	0.000224605			ENSMUSG00000025790	4284.18	-1.77383	0.460513	-3.85185	0.000117229	0.00026617			ENSMUSG00000025790	4284.18	-0.0490134	0.340013	-0.144152	0.885381	1			ENSMUSG00000025790	4284.18	-0.0553341	0.555205	-0.0996643	0.920611	1
ENSMUSG00000025791	14.2864	-0.960537	0.860454	-1.11631	0.264288	0.29957			ENSMUSG00000025791	14.2864	-1.0045	0.897217	-1.11958	0.262894	0.305609			ENSMUSG00000025791	14.2864	0.00144512	0.662801	0.00218033	0.99826	1			ENSMUSG00000025791	14.2864	0.045413	1.0517	0.0431805	0.965558	1
ENSMUSG00000025792	7.40343	-1.06685	1.00453	-1.06205	0.288214	0.32462			ENSMUSG00000025792	7.40343	-1.99147	1.11452	-1.78684	0.0739634	0.0960408			ENSMUSG00000025792	7.40343	0.0556889	0.784354	0.0709997	0.943398	1			ENSMUSG00000025792	7.40343	0.980305	1.27907	0.76642	0.443426	1
ENSMUSG00000025793	2217.71	-2.10007	0.46352	-4.53069	5.87924e-06	1.64491e-05			ENSMUSG00000025793	2217.71	-2.0914	0.464194	-4.50544	6.62359e-06	2.06016e-05			ENSMUSG00000025793	2217.71	-0.0840384	0.342536	-0.245342	0.806192	1			ENSMUSG00000025793	2217.71	-0.0927056	0.559461	-0.165705	0.868389	1
ENSMUSG00000025794	215.473	-2.3314	0.395394	-5.89639	3.71532e-09	3.01221e-08			ENSMUSG00000025794	215.473	-2.48842	0.405896	-6.13069	8.74982e-10	1.18494e-08			ENSMUSG00000025794	215.473	-0.0628574	0.294087	-0.213737	0.830752	1			ENSMUSG00000025794	215.473	0.0941677	0.484356	0.194419	0.845848	1
ENSMUSG00000025795	1463.54	-2.47144	0.515738	-4.79204	1.65093e-06	5.40371e-06			ENSMUSG00000025795	1463.54	-2.48874	0.516879	-4.81493	1.47249e-06	5.61508e-06			ENSMUSG00000025795	1463.54	-0.0870804	0.381101	-0.228497	0.81926	1			ENSMUSG00000025795	1463.54	-0.0697814	0.622825	-0.11204	0.910792	1
ENSMUSG00000025808	2.08763	-0.389565	2.06602	-0.188558	0.850439	0.867628			ENSMUSG00000025808	2.08763	0.955733	2.14655	0.445242	0.656145	0.69111			ENSMUSG00000025808	2.08763	0.635112	1.64385	0.386357	0.699232	1			ENSMUSG00000025808	2.08763	-0.710187	2.48473	-0.28582	0.775016	1
ENSMUSG00000025809	1038.51	-2.49056	0.461519	-5.39645	6.79729e-08	3.50441e-07			ENSMUSG00000025809	1038.51	-2.42926	0.463337	-5.24295	1.58028e-07	8.49633e-07			ENSMUSG00000025809	1038.51	0.012083	0.341201	0.0354132	0.97175	1			ENSMUSG00000025809	1038.51	-0.0492227	0.557909	-0.0882271	0.929696	1
ENSMUSG00000025810	377.006	-1.33338	0.450195	-2.96178	0.00305865	0.00476562			ENSMUSG00000025810	377.006	-1.32616	0.4533	-2.92556	0.00343834	0.00581831			ENSMUSG00000025810	377.006	0.0418296	0.334339	0.125111	0.900436	1			ENSMUSG00000025810	377.006	0.0346078	0.544402	0.0635703	0.949312	1
ENSMUSG00000025812	3607.14	-3.02996	0.455111	-6.65763	2.78272e-11	5.12362e-10			ENSMUSG00000025812	3607.14	-3.01008	0.455831	-6.6035	4.01563e-11	1.00654e-09			ENSMUSG00000025812	3607.14	-0.0465408	0.336154	-0.138451	0.889884	1			ENSMUSG00000025812	3607.14	-0.0664251	0.549461	-0.120891	0.903777	1
ENSMUSG00000025813	435.292	-1.86278	0.515501	-3.61354	0.00030205	0.000566592			ENSMUSG00000025813	435.292	-1.91206	0.518424	-3.68822	0.000225829	0.000481707			ENSMUSG00000025813	435.292	-0.0509142	0.381807	-0.133351	0.893916	1			ENSMUSG00000025813	435.292	-0.00163323	0.623481	-0.00261953	0.99791	1
ENSMUSG00000025815	770.35	-2.98986	0.460041	-6.49912	8.07927e-11	1.2461e-09			ENSMUSG00000025815	770.35	-2.89268	0.463195	-6.24506	4.2364e-10	6.63449e-09			ENSMUSG00000025815	770.35	0.00882309	0.339967	0.0259527	0.979295	1			ENSMUSG00000025815	770.35	-0.0883614	0.557324	-0.158546	0.874027	1
ENSMUSG00000025816	5.52672	-7.54286	1.82306	-4.13746	3.5117e-05	8.05015e-05			ENSMUSG00000025816	5.52672	-5.97409	1.83188	-3.26117	0.00110953	0.00207152			ENSMUSG00000025816	5.52672	-0.287949	1.07163	-0.268701	0.78816	1			ENSMUSG00000025816	5.52672	0	2.3518	0	1	1
ENSMUSG00000025817	668.707	-1.46928	0.452864	-3.24442	0.00117689	0.00197439			ENSMUSG00000025817	668.707	-1.58404	0.454749	-3.48332	0.000495231	0.000991056			ENSMUSG00000025817	668.707	-0.0486838	0.335409	-0.145147	0.884594	1			ENSMUSG00000025817	668.707	0.0660729	0.547159	0.120756	0.903884	1
ENSMUSG00000025821	183.013	-3.19257	0.541106	-5.90008	3.63326e-09	2.95619e-08			ENSMUSG00000025821	183.013	-3.25366	0.554839	-5.86416	4.5142e-09	4.52481e-08			ENSMUSG00000025821	183.013	-0.0694292	0.399721	-0.173694	0.862106	1			ENSMUSG00000025821	183.013	-0.00833283	0.663977	-0.0125499	0.989987	1
ENSMUSG00000025823	2147.56	-2.17395	0.478798	-4.54042	5.61418e-06	1.58041e-05			ENSMUSG00000025823	2147.56	-2.16002	0.479522	-4.50453	6.6521e-06	2.06833e-05			ENSMUSG00000025823	2147.56	-0.0295273	0.353817	-0.0834535	0.933491	1			ENSMUSG00000025823	2147.56	-0.043455	0.577929	-0.0751908	0.940063	1
ENSMUSG00000025825	141.803	-0.635409	0.550351	-1.15455	0.248274	0.2828			ENSMUSG00000025825	141.803	-0.844504	0.555639	-1.51988	0.128542	0.1592			ENSMUSG00000025825	141.803	-0.115812	0.411039	-0.281753	0.778133	1			ENSMUSG00000025825	141.803	0.0932838	0.665333	0.140206	0.888497	1
ENSMUSG00000025855	2.7595	1.27711	2.10326	0.607204	NA	NA			ENSMUSG00000025855	2.7595	0.993852	2.154	0.461398	NA	NA			ENSMUSG00000025855	2.7595	-0.155279	1.65248	-0.0939669	NA	NA			ENSMUSG00000025855	2.7595	0.127974	2.51649	0.0508542	NA	NA
ENSMUSG00000025856	46.9321	-2.79721	0.676488	-4.13491	3.55096e-05	8.131e-05			ENSMUSG00000025856	46.9321	-2.48064	0.700109	-3.54321	0.000395284	0.00080395			ENSMUSG00000025856	46.9321	-0.107867	0.502419	-0.214695	0.830005	1			ENSMUSG00000025856	46.9321	-0.424445	0.833885	-0.508997	0.610754	1
ENSMUSG00000025857	2608.08	-3.33025	0.481534	-6.91591	4.64869e-12	1.13467e-10			ENSMUSG00000025857	2608.08	-3.32336	0.482649	-6.88566	5.7519e-12	1.96994e-10			ENSMUSG00000025857	2608.08	-0.0797202	0.355614	-0.224177	0.82262	1			ENSMUSG00000025857	2608.08	-0.0866076	0.581691	-0.148889	0.881641	1
ENSMUSG00000025858	147.223	-1.86482	0.542406	-3.43806	0.000585893	0.00103683			ENSMUSG00000025858	147.223	-1.91556	0.550912	-3.47707	0.000506919	0.00101279			ENSMUSG00000025858	147.223	0.00322206	0.403717	0.00798098	0.993632	1			ENSMUSG00000025858	147.223	0.0539578	0.659333	0.0818369	0.934776	1
ENSMUSG00000025860	467.415	-2.44908	0.433783	-5.64585	1.64366e-08	1.05047e-07			ENSMUSG00000025860	467.415	-2.46929	0.438044	-5.63708	1.72961e-08	1.3503e-07			ENSMUSG00000025860	467.415	-0.0616894	0.32116	-0.192083	0.847677	1			ENSMUSG00000025860	467.415	-0.0414775	0.526219	-0.0788217	0.937174	1
ENSMUSG00000025862	1497.73	-3.15127	0.415672	-7.58116	3.42481e-14	1.82421e-12			ENSMUSG00000025862	1497.73	-3.14407	0.417843	-7.52452	5.29138e-14	4.2338e-12			ENSMUSG00000025862	1497.73	0.0353795	0.30706	0.11522	0.908271	1			ENSMUSG00000025862	1497.73	0.0281722	0.50308	0.0559995	0.955342	1
ENSMUSG00000025867	22.1577	-9.76109	1.3701	-7.12436	1.04568e-12	3.28081e-11			ENSMUSG00000025867	22.1577	-7.86426	1.37408	-5.72328	1.04485e-08	8.86743e-08			ENSMUSG00000025867	22.1577	0.0401077	0.539389	0.0743576	0.940726	1			ENSMUSG00000025867	22.1577	0	1.86396	0	1	1
ENSMUSG00000025868	132.855	-0.668783	0.444479	-1.50464	0.132416	0.158506			ENSMUSG00000025868	132.855	-0.711851	0.450932	-1.57862	0.114423	0.143042			ENSMUSG00000025868	132.855	-0.105725	0.33431	-0.31625	0.751813	1			ENSMUSG00000025868	132.855	-0.0626572	0.537716	-0.116525	0.907237	1
ENSMUSG00000025870	18.3839	-1.66457	0.959581	-1.73469	0.0827961	0.102112			ENSMUSG00000025870	18.3839	-1.68272	0.996301	-1.68896	0.0912262	0.116329			ENSMUSG00000025870	18.3839	0.10846	0.72496	0.149608	0.881074	1			ENSMUSG00000025870	18.3839	0.126604	1.17807	0.107468	0.914418	1
ENSMUSG00000025871	91.9465	-2.44437	0.577378	-4.23356	2.30018e-05	5.49351e-05			ENSMUSG00000025871	91.9465	-2.47874	0.594144	-4.17195	3.02001e-05	7.88257e-05			ENSMUSG00000025871	91.9465	-0.0206086	0.429558	-0.0479762	0.961735	1			ENSMUSG00000025871	91.9465	0.0137625	0.708415	0.0194271	0.9845	1
ENSMUSG00000025872	322.669	-2.20827	0.527683	-4.18484	2.85363e-05	6.66841e-05			ENSMUSG00000025872	322.669	-2.17604	0.532104	-4.08951	4.32293e-05	0.000108774			ENSMUSG00000025872	322.669	-0.0144102	0.390918	-0.0368625	0.970595	1			ENSMUSG00000025872	322.669	-0.0466387	0.639349	-0.0729472	0.941848	1
ENSMUSG00000025873	52.6405	-4.54295	0.673677	-6.74351	1.54607e-11	3.19376e-10			ENSMUSG00000025873	52.6405	-4.07803	0.730963	-5.57898	2.4193e-08	1.79906e-07			ENSMUSG00000025873	52.6405	0.058926	0.483523	0.121868	0.903004	1			ENSMUSG00000025873	52.6405	-0.405994	0.868535	-0.467447	0.64018	1
ENSMUSG00000025875	10.6247	-1.4472	1.12736	-1.28371	0.199244	0.230885			ENSMUSG00000025875	10.6247	-1.7935	1.18476	-1.51382	0.130072	0.160828			ENSMUSG00000025875	10.6247	0.028921	0.85703	0.0337456	0.97308	1			ENSMUSG00000025875	10.6247	0.375221	1.39287	0.269387	0.787632	1
ENSMUSG00000025876	841.94	-2.74408	0.439482	-6.2439	4.2679e-10	4.96828e-09			ENSMUSG00000025876	841.94	-2.80686	0.442372	-6.34501	2.22409e-10	3.91846e-09			ENSMUSG00000025876	841.94	-0.0465262	0.324881	-0.14321	0.886124	1			ENSMUSG00000025876	841.94	0.0162476	0.53225	0.0305263	0.975647	1
ENSMUSG00000025878	469.939	-1.50559	0.509411	-2.95554	0.00312122	0.00485568			ENSMUSG00000025878	469.939	-1.49885	0.511678	-2.92929	0.00339735	0.00575585			ENSMUSG00000025878	469.939	-0.0246215	0.377426	-0.0652352	0.947987	1			ENSMUSG00000025878	469.939	-0.031354	0.615519	-0.0509392	0.959374	1
ENSMUSG00000025880	6.2923	-4.48623	1.30196	-3.44574	0.000569494	0.00100976			ENSMUSG00000025880	6.2923	-3.23536	1.36209	-2.37529	0.0175351	0.0258318			ENSMUSG00000025880	6.2923	-0.193036	0.890337	-0.216812	0.828355	1			ENSMUSG00000025880	6.2923	-1.44391	1.66063	-0.869492	0.384578	1
ENSMUSG00000025885	9504.14	-2.1093	0.471697	-4.47173	7.75876e-06	2.09805e-05			ENSMUSG00000025885	9504.14	-2.14132	0.471864	-4.538	5.6791e-06	1.80375e-05			ENSMUSG00000025885	9504.14	-0.0228039	0.348419	-0.0654496	0.947816	1			ENSMUSG00000025885	9504.14	0.00920984	0.568997	0.0161861	0.987086	1
ENSMUSG00000025888	4.67574	-4.5077	2.51848	-1.78985	0.0734778	0.0912645			ENSMUSG00000025888	4.67574	-2.90682	2.53512	-1.14662	0.251539	0.293283			ENSMUSG00000025888	4.67574	-0.147837	1.81168	-0.0816021	0.934963	1			ENSMUSG00000025888	4.67574	-1.74872	3.08017	-0.567734	0.570215	1
ENSMUSG00000025892	238.387	-1.70354	0.413256	-4.12223	3.7522e-05	8.54374e-05			ENSMUSG00000025892	238.387	-1.64743	0.419067	-3.93119	8.45279e-05	0.000198285			ENSMUSG00000025892	238.387	-0.0193583	0.307903	-0.0628715	0.949869	1			ENSMUSG00000025892	238.387	-0.0754661	0.501591	-0.150453	0.880407	1
ENSMUSG00000025893	101.196	-2.08592	0.417497	-4.99625	5.8457e-07	2.1837e-06			ENSMUSG00000025893	101.196	-2.08038	0.434274	-4.79047	1.66389e-06	6.22064e-06			ENSMUSG00000025893	101.196	-0.016396	0.313458	-0.0523067	0.958284	1			ENSMUSG00000025893	101.196	-0.0219357	0.514433	-0.0426405	0.965988	1
ENSMUSG00000025894	105.578	-3.10525	0.523258	-5.93446	2.94821e-09	2.4814e-08			ENSMUSG00000025894	105.578	-2.99449	0.543957	-5.50501	3.69148e-08	2.52479e-07			ENSMUSG00000025894	105.578	-0.0155184	0.387176	-0.040081	0.968029	1			ENSMUSG00000025894	105.578	-0.126278	0.647907	-0.194902	0.84547	1
ENSMUSG00000025898	1517.74	-1.23604	0.403607	-3.06249	0.00219507	0.00350963			ENSMUSG00000025898	1517.74	-1.25132	0.404416	-3.09414	0.00197382	0.00350346			ENSMUSG00000025898	1517.74	-0.0119627	0.298601	-0.0400625	0.968043	1			ENSMUSG00000025898	1517.74	0.00331891	0.487122	0.00681329	0.994564	1
ENSMUSG00000025899	23.0366	-2.7599	0.762547	-3.61932	0.000295374	0.000554864			ENSMUSG00000025899	23.0366	-2.28019	0.800528	-2.84836	0.00439456	0.00729163			ENSMUSG00000025899	23.0366	-0.0466013	0.569256	-0.0818634	0.934755	1			ENSMUSG00000025899	23.0366	-0.526313	0.947772	-0.555317	0.578678	1
ENSMUSG00000025900	51.718	-2.57755	0.647579	-3.98028	6.88349e-05	0.000147845			ENSMUSG00000025900	51.718	-2.3441	0.670096	-3.49816	0.000468478	0.000941323			ENSMUSG00000025900	51.718	-0.0407695	0.482482	-0.0844994	0.932659	1			ENSMUSG00000025900	51.718	-0.27421	0.797245	-0.343947	0.730886	1
ENSMUSG00000025903	870.339	-1.87251	0.388923	-4.81459	1.47503e-06	4.89264e-06			ENSMUSG00000025903	870.339	-1.86693	0.390856	-4.77652	1.78358e-06	6.61873e-06			ENSMUSG00000025903	870.339	-0.00137426	0.287975	-0.00477216	0.996192	1			ENSMUSG00000025903	870.339	-0.00695237	0.470213	-0.0147856	0.988203	1
ENSMUSG00000025905	8.27089	-0.37052	1.14514	-0.323559	0.746272	0.772103			ENSMUSG00000025905	8.27089	-0.234735	1.1862	-0.197889	0.843132	0.86243			ENSMUSG00000025905	8.27089	0.177126	0.889693	0.199087	0.842195	1			ENSMUSG00000025905	8.27089	0.041342	1.38811	0.0297829	0.97624	1
ENSMUSG00000025907	2943.93	-1.77555	0.424257	-4.18507	2.85072e-05	6.66417e-05			ENSMUSG00000025907	2943.93	-1.76261	0.424754	-4.14973	3.32868e-05	8.59398e-05			ENSMUSG00000025907	2943.93	-0.00489344	0.313544	-0.0156069	0.987548	1			ENSMUSG00000025907	2943.93	-0.0178275	0.511958	-0.0348221	0.972222	1
ENSMUSG00000025909	5.74165	-7.93094	1.94496	-4.07769	4.54861e-05	0.000101565			ENSMUSG00000025909	5.74165	-5.73198	1.95914	-2.92577	0.00343603	0.00581547			ENSMUSG00000025909	5.74165	0.342243	1.18664	0.288414	0.77303	1			ENSMUSG00000025909	5.74165	0	2.49259	0	1	1
ENSMUSG00000025911	65.8493	-1.82289	0.533022	-3.41992	0.000626404	0.00110266			ENSMUSG00000025911	65.8493	-1.609	0.548846	-2.93161	0.00337205	0.00571988			ENSMUSG00000025911	65.8493	0.0309259	0.400996	0.0771228	0.938526	1			ENSMUSG00000025911	65.8493	-0.182961	0.651573	-0.280799	0.778864	1
ENSMUSG00000025912	1264.84	-2.45164	0.406976	-6.02405	1.70105e-09	1.54989e-08			ENSMUSG00000025912	1264.84	-2.45159	0.408655	-5.99917	1.98324e-09	2.30139e-08			ENSMUSG00000025912	1264.84	-0.0422147	0.300889	-0.1403	0.888423	1			ENSMUSG00000025912	1264.84	-0.0422644	0.492031	-0.0858978	0.931548	1
ENSMUSG00000025915	8.45297	-8.34599	1.658	-5.03376	4.80948e-07	1.84863e-06			ENSMUSG00000025915	8.45297	-6.47569	1.66649	-3.88582	0.000101983	0.000234223			ENSMUSG00000025915	8.45297	0.0135855	0.897427	0.0151383	0.987922	1			ENSMUSG00000025915	8.45297	0	2.17274	0	1	1
ENSMUSG00000025916	0.824891	0.555176	3.85775	0.143912	0.88557	0.899861			ENSMUSG00000025916	0.824891	0.42035	3.93453	0.106836	0.914919	0.925526			ENSMUSG00000025916	0.824891	0.292244	2.94616	0.0991951	0.920983	1			ENSMUSG00000025916	0.824891	0.42707	4.65651	0.0917147	0.926925	1
ENSMUSG00000025917	949.583	-1.57154	0.412238	-3.81222	0.000137722	0.000276456			ENSMUSG00000025917	949.583	-1.54743	0.413653	-3.7409	0.000183365	0.000398931			ENSMUSG00000025917	949.583	-0.0200813	0.305177	-0.0658023	0.947535	1			ENSMUSG00000025917	949.583	-0.044194	0.497912	-0.0887587	0.929274	1
ENSMUSG00000025920	1004.17	-1.35026	0.444089	-3.04052	0.00236167	0.00375438			ENSMUSG00000025920	1004.17	-1.38644	0.445244	-3.11389	0.00184639	0.00329581			ENSMUSG00000025920	1004.17	-0.0444206	0.328656	-0.135158	0.892487	1			ENSMUSG00000025920	1004.17	-0.00824275	0.536137	-0.0153743	0.987734	1
ENSMUSG00000025921	1916.28	-2.03577	0.450956	-4.51435	6.351e-06	1.75864e-05			ENSMUSG00000025921	1916.28	-1.97155	0.451764	-4.36412	1.27638e-05	3.66296e-05			ENSMUSG00000025921	1916.28	0.0377469	0.333326	0.113243	0.909838	1			ENSMUSG00000025921	1916.28	-0.0264782	0.544376	-0.0486395	0.961207	1
ENSMUSG00000025925	1943.96	-1.07559	0.408308	-2.63426	0.00843206	0.0121654			ENSMUSG00000025925	1943.96	-1.08423	0.408898	-2.65159	0.00801144	0.0126101			ENSMUSG00000025925	1943.96	0.00297504	0.301977	0.00985185	0.992139	1			ENSMUSG00000025925	1943.96	0.0116143	0.492668	0.0235743	0.981192	1
ENSMUSG00000025927	126.746	-1.94436	0.583485	-3.33232	0.000861263	0.00147637			ENSMUSG00000025927	126.746	-1.95899	0.592349	-3.30715	0.000942505	0.00178441			ENSMUSG00000025927	126.746	-0.0664651	0.434041	-0.153131	0.878295	1			ENSMUSG00000025927	126.746	-0.0518353	0.709183	-0.0730916	0.941733	1
ENSMUSG00000025931	83.8984	-2.86207	0.526754	-5.4334	5.52893e-08	2.95355e-07			ENSMUSG00000025931	83.8984	-2.76496	0.550497	-5.02266	5.09611e-07	2.27027e-06			ENSMUSG00000025931	83.8984	0.0529556	0.391406	0.135296	0.892378	1			ENSMUSG00000025931	83.8984	-0.0441532	0.653697	-0.0675439	0.946149	1
ENSMUSG00000025932	495.759	-2.51213	0.511652	-4.90985	9.11484e-07	3.21237e-06			ENSMUSG00000025932	495.759	-2.3986	0.514891	-4.65847	3.18575e-06	1.09496e-05			ENSMUSG00000025932	495.759	-0.028165	0.378496	-0.0744129	0.940682	1			ENSMUSG00000025932	495.759	-0.141691	0.619388	-0.22876	0.819055	1
ENSMUSG00000025933	35.1822	-3.0119	0.763803	-3.9433	8.03688e-05	0.000169791			ENSMUSG00000025933	35.1822	-2.68039	0.800417	-3.34874	0.000811788	0.00155671			ENSMUSG00000025933	35.1822	0.127557	0.567395	0.224812	0.822125	1			ENSMUSG00000025933	35.1822	-0.203955	0.949803	-0.214734	0.829975	1
ENSMUSG00000025934	2.59422	0.333948	1.82677	0.182808	0.854949	0.871646			ENSMUSG00000025934	2.59422	0.286641	1.91269	0.149863	0.880873	0.896331			ENSMUSG00000025934	2.59422	0.344704	1.45489	0.236928	0.812712	1			ENSMUSG00000025934	2.59422	0.392011	2.2088	0.177477	0.859134	1
ENSMUSG00000025935	2239.95	-1.97188	0.414054	-4.76237	1.91328e-06	6.13958e-06			ENSMUSG00000025935	2239.95	-1.96744	0.414772	-4.74342	2.10145e-06	7.63379e-06			ENSMUSG00000025935	2239.95	-0.0504391	0.306048	-0.164808	0.869095	1			ENSMUSG00000025935	2239.95	-0.0548829	0.499812	-0.109807	0.912562	1
ENSMUSG00000025936	4.32814	-6.31538	1.77606	-3.55584	0.000376768	0.00069438			ENSMUSG00000025936	4.32814	-4.61995	1.78907	-2.58232	0.00981385	0.0151669			ENSMUSG00000025936	4.32814	-0.161282	1.04024	-0.155043	0.876788	1			ENSMUSG00000025936	4.32814	-1.85671	2.29631	-0.808564	0.418766	1
ENSMUSG00000025937	308.744	-1.24829	0.324561	-3.84608	0.000120022	0.00024389			ENSMUSG00000025937	308.744	-1.3628	0.32955	-4.13532	3.54453e-05	9.08342e-05			ENSMUSG00000025937	308.744	-0.0897567	0.24271	-0.36981	0.711524	1			ENSMUSG00000025937	308.744	0.0247532	0.393745	0.062866	0.949873	1
ENSMUSG00000025938	268.755	-2.29551	0.550183	-4.17226	3.01591e-05	6.99678e-05			ENSMUSG00000025938	268.755	-2.4753	0.556414	-4.44866	8.64065e-06	2.60356e-05			ENSMUSG00000025938	268.755	-0.0261959	0.407613	-0.0642666	0.948758	1			ENSMUSG00000025938	268.755	0.153591	0.667945	0.229946	0.818133	1
ENSMUSG00000025939	4032.41	-1.00189	0.37838	-2.64785	0.00810048	0.0117128			ENSMUSG00000025939	4032.41	-1.0042	0.378674	-2.65188	0.00800453	0.0126013			ENSMUSG00000025939	4032.41	-0.0150022	0.279675	-0.0536414	0.957221	1			ENSMUSG00000025939	4032.41	-0.0126996	0.45645	-0.0278224	0.977804	1
ENSMUSG00000025940	848.285	-2.26417	0.415933	-5.4436	5.22148e-08	2.80731e-07			ENSMUSG00000025940	848.285	-2.26223	0.418249	-5.40881	6.34447e-08	3.93401e-07			ENSMUSG00000025940	848.285	0.0290945	0.307762	0.0945358	0.924684	1			ENSMUSG00000025940	848.285	0.0271524	0.503205	0.0539589	0.956968	1
ENSMUSG00000025949	975.19	-2.44358	0.50744	-4.81551	1.46826e-06	4.87517e-06			ENSMUSG00000025949	975.19	-2.4613	0.509294	-4.83276	1.34652e-06	5.19196e-06			ENSMUSG00000025949	975.19	0.033367	0.375127	0.0889485	0.929123	1			ENSMUSG00000025949	975.19	0.0510854	0.613315	0.0832938	0.933618	1
ENSMUSG00000025950	185.523	-3.11589	0.461413	-6.75293	1.44892e-11	3.02032e-10			ENSMUSG00000025950	185.523	-3.00549	0.474583	-6.33291	2.40585e-10	4.17051e-09			ENSMUSG00000025950	185.523	-0.0542393	0.341129	-0.158999	0.873669	1			ENSMUSG00000025950	185.523	-0.164635	0.567241	-0.290239	0.771633	1
ENSMUSG00000025955	36.3552	-1.13029	0.662575	-1.70591	0.0880246	0.10816			ENSMUSG00000025955	36.3552	-1.38687	0.684602	-2.02581	0.0427845	0.0583289			ENSMUSG00000025955	36.3552	-0.0592024	0.502295	-0.117864	0.906175	1			ENSMUSG00000025955	36.3552	0.197375	0.80956	0.243806	0.807381	1
ENSMUSG00000025956	2.83039	-3.37705	2.38325	-1.41699	0.156485	0.185093			ENSMUSG00000025956	2.83039	-3.04974	2.45725	-1.24112	0.214562	0.253607			ENSMUSG00000025956	2.83039	-0.820052	1.72651	-0.474977	0.634803	1			ENSMUSG00000025956	2.83039	-1.14737	2.95587	-0.388167	0.697893	1
ENSMUSG00000025958	81.6363	-2.49572	0.537614	-4.64222	3.4468e-06	1.02442e-05			ENSMUSG00000025958	81.6363	-2.48225	0.559029	-4.44028	8.98425e-06	2.69955e-05			ENSMUSG00000025958	81.6363	0.0939441	0.401059	0.23424	0.814798	1			ENSMUSG00000025958	81.6363	0.080468	0.663848	0.121214	0.903521	1
ENSMUSG00000025959	728.71	-1.42184	0.458778	-3.09919	0.00194048	0.00313568			ENSMUSG00000025959	728.71	-1.48026	0.460321	-3.2157	0.00130126	0.00239339			ENSMUSG00000025959	728.71	-0.108104	0.339683	-0.318249	0.750296	1			ENSMUSG00000025959	728.71	-0.0496894	0.554066	-0.0896814	0.92854	1
ENSMUSG00000025962	267.506	-2.53632	0.380654	-6.66305	2.68209e-11	4.97409e-10			ENSMUSG00000025962	267.506	-2.52534	0.389658	-6.48091	9.11735e-11	1.90689e-09			ENSMUSG00000025962	267.506	0.00369593	0.282662	0.0130755	0.989568	1			ENSMUSG00000025962	267.506	-0.00728236	0.465654	-0.015639	0.987522	1
ENSMUSG00000025964	20.0087	-2.68921	0.715222	-3.75997	0.000169934	0.000334518			ENSMUSG00000025964	20.0087	-3.06463	0.796276	-3.8487	0.000118747	0.000269217			ENSMUSG00000025964	20.0087	-0.190852	0.534587	-0.357009	0.721085	1			ENSMUSG00000025964	20.0087	0.18456	0.927262	0.199038	0.842233	1
ENSMUSG00000025967	753.061	-1.08481	0.389741	-2.78341	0.00537914	0.00802688			ENSMUSG00000025967	753.061	-1.06534	0.391262	-2.72282	0.00647264	0.0103606			ENSMUSG00000025967	753.061	-0.0428509	0.288961	-0.148293	0.882112	1			ENSMUSG00000025967	753.061	-0.0623192	0.470623	-0.132419	0.894653	1
ENSMUSG00000025968	193.918	-2.27506	0.566266	-4.01765	5.87819e-05	0.000128084			ENSMUSG00000025968	193.918	-2.3978	0.574338	-4.1749	2.98123e-05	7.79244e-05			ENSMUSG00000025968	193.918	0.00131076	0.419999	0.00312087	0.99751	1			ENSMUSG00000025968	193.918	0.124054	0.688566	0.180163	0.857025	1
ENSMUSG00000025969	6.33627	-3.60664	1.22732	-2.93864	0.0032966	0.00510683			ENSMUSG00000025969	6.33627	-2.59078	1.30457	-1.98592	0.0470421	0.0636691			ENSMUSG00000025969	6.33627	0.00957895	0.894007	0.0107146	0.991451	1			ENSMUSG00000025969	6.33627	-1.00628	1.55208	-0.648342	0.516763	1
ENSMUSG00000025971	12.0772	-3.31882	1.09147	-3.04067	0.00236051	0.00375286			ENSMUSG00000025971	12.0772	-3.36232	1.21905	-2.75815	0.00581302	0.00940336			ENSMUSG00000025971	12.0772	0.246395	0.809243	0.304476	0.760765	1			ENSMUSG00000025971	12.0772	0.2899	1.42216	0.203845	0.838474	1
ENSMUSG00000025977	3.56129	-3.08705	1.32691	-2.32649	0.0199922	0.0271179			ENSMUSG00000025977	3.56129	-2.7442	1.46552	-1.87251	0.0611367	0.0807881			ENSMUSG00000025977	3.56129	-0.37885	0.972576	-0.389532	0.696882	1			ENSMUSG00000025977	3.56129	-0.721703	1.72121	-0.419301	0.674996	1
ENSMUSG00000025978	36.49	-1.35988	0.726509	-1.87179	0.061235	0.0769765			ENSMUSG00000025978	36.49	-1.43758	0.746306	-1.92627	0.0540712	0.0722579			ENSMUSG00000025978	36.49	-0.0558654	0.547668	-0.102006	0.918752	1			ENSMUSG00000025978	36.49	0.0218435	0.885917	0.0246563	0.980329	1
ENSMUSG00000025979	572.24	-2.65354	0.40245	-6.59346	4.29706e-11	7.37071e-10			ENSMUSG00000025979	572.24	-2.68329	0.406815	-6.59585	4.22825e-11	1.03853e-09			ENSMUSG00000025979	572.24	-0.0164813	0.297808	-0.055342	0.955866	1			ENSMUSG00000025979	572.24	0.0132701	0.488646	0.0271569	0.978335	1
ENSMUSG00000025980	268.496	-1.29465	0.47456	-2.7281	0.00636994	0.00936855			ENSMUSG00000025980	268.496	-1.25942	0.478384	-2.63265	0.00847216	0.0132691			ENSMUSG00000025980	268.496	-0.0198139	0.352914	-0.0561437	0.955227	1			ENSMUSG00000025980	268.496	-0.0550452	0.574029	-0.0958926	0.923606	1
ENSMUSG00000025981	692.232	-2.35686	0.427749	-5.50991	3.59027e-08	2.03478e-07			ENSMUSG00000025981	692.232	-2.45521	0.43084	-5.69866	1.20756e-08	1.00073e-07			ENSMUSG00000025981	692.232	0.0076656	0.31654	0.0242169	0.98068	1			ENSMUSG00000025981	692.232	0.10602	0.518068	0.204644	0.83785	1
ENSMUSG00000025982	5410.43	-3.08656	0.446203	-6.9174	4.6e-12	1.12681e-10			ENSMUSG00000025982	5410.43	-3.06248	0.446716	-6.85555	7.10379e-12	2.33267e-10			ENSMUSG00000025982	5410.43	-0.0200544	0.329561	-0.0608517	0.951477	1			ENSMUSG00000025982	5410.43	-0.0441338	0.538555	-0.0819485	0.934688	1
ENSMUSG00000025983	20.3334	-0.594575	0.850304	-0.69925	0.484396	0.522185			ENSMUSG00000025983	20.3334	-1.08405	0.878852	-1.23348	0.217397	0.256809			ENSMUSG00000025983	20.3334	-0.0558115	0.648623	-0.0860461	0.93143	1			ENSMUSG00000025983	20.3334	0.43366	1.03667	0.41832	0.675713	1
ENSMUSG00000025986	8297.09	-2.67166	0.443322	-6.02645	1.67601e-09	1.53165e-08			ENSMUSG00000025986	8297.09	-2.67488	0.443594	-6.03002	1.63944e-09	1.9698e-08			ENSMUSG00000025986	8297.09	-0.0151495	0.327451	-0.0462651	0.963099	1			ENSMUSG00000025986	8297.09	-0.0119302	0.53487	-0.0223048	0.982205	1
ENSMUSG00000025991	18.3222	-2.23301	1.00714	-2.21718	0.0266107	0.0354326			ENSMUSG00000025991	18.3222	-2.63427	1.06147	-2.48173	0.0130747	0.0197435			ENSMUSG00000025991	18.3222	-0.0853557	0.753876	-0.113222	0.909854	1			ENSMUSG00000025991	18.3222	0.315908	1.25408	0.251905	0.801115	1
ENSMUSG00000025995	1411.89	-2.87162	0.44328	-6.47812	9.28751e-11	1.39259e-09			ENSMUSG00000025995	1411.89	-2.88365	0.445113	-6.47847	9.2657e-11	1.92708e-09			ENSMUSG00000025995	1411.89	0.0116716	0.32754	0.035634	0.971574	1			ENSMUSG00000025995	1411.89	0.0237075	0.536042	0.0442269	0.964724	1
ENSMUSG00000025997	88.9135	-2.73685	0.530856	-5.15553	2.52915e-07	1.07223e-06			ENSMUSG00000025997	88.9135	-2.53543	0.547591	-4.63015	3.65393e-06	1.23207e-05			ENSMUSG00000025997	88.9135	-0.134543	0.394103	-0.34139	0.73281	1			ENSMUSG00000025997	88.9135	-0.335957	0.652953	-0.51452	0.606889	1
ENSMUSG00000026000	976.463	-1.88619	0.402078	-4.69109	2.71747e-06	8.346e-06			ENSMUSG00000026000	976.463	-1.89342	0.403687	-4.69032	2.7278e-06	9.58971e-06			ENSMUSG00000026000	976.463	-0.0762942	0.297558	-0.256401	0.797641	1			ENSMUSG00000026000	976.463	-0.0690582	0.48589	-0.142127	0.88698	1
ENSMUSG00000026003	67.161	-2.05069	0.439425	-4.66676	3.05981e-06	9.24249e-06			ENSMUSG00000026003	67.161	-1.9551	0.461185	-4.23928	2.24237e-05	6.04041e-05			ENSMUSG00000026003	67.161	-0.0250855	0.331924	-0.0755762	0.939756	1			ENSMUSG00000026003	67.161	-0.120684	0.543703	-0.221967	0.824339	1
ENSMUSG00000026004	468.306	-2.3595	0.456029	-5.17402	2.29109e-07	9.84515e-07			ENSMUSG00000026004	468.306	-2.39355	0.459972	-5.20368	1.95376e-07	1.01672e-06			ENSMUSG00000026004	468.306	-0.0438762	0.337629	-0.129954	0.896603	1			ENSMUSG00000026004	468.306	-0.00982974	0.55276	-0.017783	0.985812	1
ENSMUSG00000026005	508.447	-2.68743	0.412478	-6.51533	7.25298e-11	1.13847e-09			ENSMUSG00000026005	508.447	-2.27692	0.416102	-5.47203	4.44916e-08	2.93667e-07			ENSMUSG00000026005	508.447	0.0803565	0.305328	0.263181	0.792411	1			ENSMUSG00000026005	508.447	-0.330152	0.500053	-0.660233	0.509104	1
ENSMUSG00000026014	559.027	-2.3419	0.420533	-5.56888	2.56378e-08	1.52768e-07			ENSMUSG00000026014	559.027	-2.37936	0.423958	-5.61224	1.99719e-08	1.52859e-07			ENSMUSG00000026014	559.027	-0.101217	0.311311	-0.325132	0.745082	1			ENSMUSG00000026014	559.027	-0.06376	0.509582	-0.125122	0.900427	1
ENSMUSG00000026017	31.3199	-2.22398	0.597671	-3.72108	0.000198372	0.000385432			ENSMUSG00000026017	31.3199	-2.29626	0.635916	-3.61094	0.000305085	0.000633292			ENSMUSG00000026017	31.3199	-0.173866	0.450536	-0.385909	0.699564	1			ENSMUSG00000026017	31.3199	-0.101591	0.747406	-0.135924	0.891881	1
ENSMUSG00000026018	364.654	-1.68969	0.487113	-3.46879	0.000522799	0.000935655			ENSMUSG00000026018	364.654	-1.60641	0.490318	-3.27627	0.00105189	0.00197255			ENSMUSG00000026018	364.654	0.00396762	0.361287	0.0109819	0.991238	1			ENSMUSG00000026018	364.654	-0.0793137	0.589205	-0.134611	0.892919	1
ENSMUSG00000026019	216.847	-1.28076	0.395443	-3.2388	0.00120035	0.00201097			ENSMUSG00000026019	216.847	-1.46245	0.401927	-3.63859	0.000274135	0.000574908			ENSMUSG00000026019	216.847	-0.0201724	0.295624	-0.0682368	0.945597	1			ENSMUSG00000026019	216.847	0.161519	0.480132	0.336404	0.736566	1
ENSMUSG00000026020	1083	-1.70533	0.376019	-4.53522	5.75428e-06	1.61513e-05			ENSMUSG00000026020	1083	-1.72411	0.377484	-4.56738	4.93869e-06	1.59851e-05			ENSMUSG00000026020	1083	-0.0447695	0.278353	-0.160837	0.872222	1			ENSMUSG00000026020	1083	-0.0259869	0.454317	-0.0572	0.954386	1
ENSMUSG00000026021	232.54	-1.91386	0.393761	-4.86045	1.17118e-06	3.99618e-06			ENSMUSG00000026021	232.54	-2.03101	0.401146	-5.06301	4.12694e-07	1.89139e-06			ENSMUSG00000026021	232.54	-0.109801	0.293286	-0.374382	0.70812	1			ENSMUSG00000026021	232.54	0.00734793	0.479531	0.0153232	0.987774	1
ENSMUSG00000026023	47.9817	-2.05298	0.63466	-3.23476	0.00121743	0.00203747			ENSMUSG00000026023	47.9817	-2.42555	0.663209	-3.6573	0.000254889	0.000538305			ENSMUSG00000026023	47.9817	-0.126645	0.475439	-0.266375	0.789951	1			ENSMUSG00000026023	47.9817	0.245931	0.785237	0.313193	0.754134	1
ENSMUSG00000026024	578.653	-2.53227	0.511875	-4.94704	7.53515e-07	2.72114e-06			ENSMUSG00000026024	578.653	-2.45135	0.514832	-4.76146	1.92197e-06	7.07014e-06			ENSMUSG00000026024	578.653	0.0093424	0.378582	0.0246774	0.980312	1			ENSMUSG00000026024	578.653	-0.0715718	0.619471	-0.115537	0.908019	1
ENSMUSG00000026027	845.029	-2.04764	0.472078	-4.33751	1.44104e-05	3.62496e-05			ENSMUSG00000026027	845.029	-2.2165	0.474082	-4.67535	2.93455e-06	1.0203e-05			ENSMUSG00000026027	845.029	-0.0303767	0.34921	-0.0869868	0.930682	1			ENSMUSG00000026027	845.029	0.138479	0.57067	0.242661	0.808268	1
ENSMUSG00000026028	417.506	-3.32733	0.496153	-6.70627	1.99661e-11	3.88339e-10			ENSMUSG00000026028	417.506	-3.27693	0.502555	-6.52054	7.00528e-11	1.55379e-09			ENSMUSG00000026028	417.506	-0.0906471	0.366284	-0.247478	0.804538	1			ENSMUSG00000026028	417.506	-0.141049	0.603792	-0.233605	0.815292	1
ENSMUSG00000026029	343.63	-1.14734	0.375375	-3.05651	0.00223928	0.00357469			ENSMUSG00000026029	343.63	-1.07951	0.378852	-2.84943	0.00437978	0.00727041			ENSMUSG00000026029	343.63	-0.0237179	0.279742	-0.0847851	0.932432	1			ENSMUSG00000026029	343.63	-0.0915465	0.45407	-0.201613	0.840219	1
ENSMUSG00000026031	298.08	-3.01982	0.48724	-6.1978	5.72568e-10	6.35443e-09			ENSMUSG00000026031	298.08	-2.71971	0.493591	-5.51006	3.58715e-08	2.46355e-07			ENSMUSG00000026031	298.08	-0.0296308	0.360251	-0.0822506	0.934447	1			ENSMUSG00000026031	298.08	-0.329736	0.592667	-0.55636	0.577965	1
ENSMUSG00000026032	163.895	-0.91768	0.391492	-2.34406	0.019075	0.0259725			ENSMUSG00000026032	163.895	-0.927198	0.398407	-2.32726	0.0199514	0.0290526			ENSMUSG00000026032	163.895	0.0193494	0.29455	0.0656913	0.947624	1			ENSMUSG00000026032	163.895	0.0288674	0.474588	0.0608262	0.951498	1
ENSMUSG00000026034	2484.25	-2.12437	0.407895	-5.20813	1.9075e-07	8.41385e-07			ENSMUSG00000026034	2484.25	-2.11414	0.408611	-5.17398	2.29162e-07	1.15609e-06			ENSMUSG00000026034	2484.25	-0.0327354	0.301461	-0.108589	0.913528	1			ENSMUSG00000026034	2484.25	-0.042963	0.492405	-0.0872514	0.930472	1
ENSMUSG00000026035	531.838	-4.04014	0.358368	-11.2737	1.76935e-29	5.40331e-26			ENSMUSG00000026035	531.838	-3.86201	0.368766	-10.4728	1.15208e-25	4.22191e-22			ENSMUSG00000026035	531.838	0.0360415	0.263388	0.136838	0.891158	1			ENSMUSG00000026035	531.838	-0.142088	0.441636	-0.321732	0.747656	1
ENSMUSG00000026036	233.881	-2.73416	0.519239	-5.26571	1.39649e-07	6.47959e-07			ENSMUSG00000026036	233.881	-2.69092	0.52714	-5.10476	3.31219e-07	1.57168e-06			ENSMUSG00000026036	233.881	-0.0618243	0.384393	-0.160836	0.872223	1			ENSMUSG00000026036	233.881	-0.105064	0.63224	-0.166178	0.868017	1
ENSMUSG00000026037	1158.2	-1.81495	0.42907	-4.22997	2.33718e-05	5.57316e-05			ENSMUSG00000026037	1158.2	-1.83431	0.430357	-4.26229	2.0234e-05	5.52036e-05			ENSMUSG00000026037	1158.2	-0.0209337	0.317399	-0.0659539	0.947415	1			ENSMUSG00000026037	1158.2	-0.00157846	0.518234	-0.00304584	0.99757	1
ENSMUSG00000026039	1708.31	-3.09256	0.391856	-7.89209	2.97158e-15	2.28317e-13			ENSMUSG00000026039	1708.31	-2.93386	0.39354	-7.45506	8.98288e-14	6.42942e-12			ENSMUSG00000026039	1708.31	0.00977133	0.289479	0.0337548	0.973073	1			ENSMUSG00000026039	1708.31	-0.148932	0.473948	-0.314237	0.753341	1
ENSMUSG00000026042	0.966649	-4.89114	4.37635	-1.11763	0.263725	0.299024			ENSMUSG00000026042	0.966649	-3.67031	4.38736	-0.836564	0.402838	0.449771			ENSMUSG00000026042	0.966649	-0.635855	3.18799	-0.199453	0.841908	1			ENSMUSG00000026042	0.966649	0	5.31397	0	1	1
ENSMUSG00000026047	152.837	-3.09878	0.551259	-5.62128	1.89545e-08	1.1809e-07			ENSMUSG00000026047	152.837	-3.21906	0.567108	-5.67626	1.37668e-08	1.11862e-07			ENSMUSG00000026047	152.837	-0.085428	0.407466	-0.209657	0.833936	1			ENSMUSG00000026047	152.837	0.0348445	0.677842	0.051405	0.959003	1
ENSMUSG00000026048	384.69	-1.52109	0.467708	-3.25223	0.00114505	0.00192448			ENSMUSG00000026048	384.69	-1.52439	0.470812	-3.23779	0.00120461	0.00223041			ENSMUSG00000026048	384.69	-0.00101796	0.347029	-0.00293335	0.99766	1			ENSMUSG00000026048	384.69	0.00228013	0.565673	0.00403083	0.996784	1
ENSMUSG00000026049	659.747	-2.50391	0.466965	-5.3621	8.22601e-08	4.11817e-07			ENSMUSG00000026049	659.747	-2.47819	0.469852	-5.2744	1.33191e-07	7.3309e-07			ENSMUSG00000026049	659.747	-0.0101517	0.345397	-0.0293914	0.976552	1			ENSMUSG00000026049	659.747	-0.0358767	0.56526	-0.0634694	0.949393	1
ENSMUSG00000026058	19.2886	-2.5509	0.754843	-3.37938	0.000726507	0.0012619			ENSMUSG00000026058	19.2886	-1.72343	0.784064	-2.19807	0.027944	0.0395993			ENSMUSG00000026058	19.2886	-0.054984	0.567236	-0.0969333	0.922779	1			ENSMUSG00000026058	19.2886	-0.882453	0.928864	-0.950035	0.342094	1
ENSMUSG00000026062	6.49838	-2.52049	1.43959	-1.75084	0.0799734	0.0988634			ENSMUSG00000026062	6.49838	-2.23563	1.51123	-1.47935	0.139047	0.17091			ENSMUSG00000026062	6.49838	-0.057498	1.07848	-0.0533139	0.957482	1			ENSMUSG00000026062	6.49838	-0.342356	1.78693	-0.191589	0.848064	1
ENSMUSG00000026064	46.0128	-1.8097	0.539587	-3.35387	0.000796909	0.00137467			ENSMUSG00000026064	46.0128	-1.85158	0.560319	-3.30451	0.00095144	0.00179984			ENSMUSG00000026064	46.0128	-0.33016	0.406933	-0.811337	0.417172	1			ENSMUSG00000026064	46.0128	-0.288287	0.662961	-0.434848	0.663673	1
ENSMUSG00000026065	160.207	-2.05022	0.481738	-4.25589	2.08223e-05	5.03135e-05			ENSMUSG00000026065	160.207	-2.13486	0.491864	-4.34034	1.4226e-05	4.03191e-05			ENSMUSG00000026065	160.207	0.0439433	0.358786	0.122478	0.902521	1			ENSMUSG00000026065	160.207	0.128581	0.587601	0.218824	0.826787	1
ENSMUSG00000026068	28.7283	-0.959336	0.870246	-1.10237	0.2703	0.305911			ENSMUSG00000026068	28.7283	-1.65418	0.895718	-1.84676	0.0647815	0.0851684			ENSMUSG00000026068	28.7283	-0.0927521	0.655458	-0.141507	0.887469	1			ENSMUSG00000026068	28.7283	0.602092	1.06302	0.566397	0.571124	1
ENSMUSG00000026070	27.5098	-5.06058	0.668958	-7.56486	3.88271e-14	2.01538e-12			ENSMUSG00000026070	27.5098	-5.77496	1.00549	-5.74345	9.27655e-09	8.05565e-08			ENSMUSG00000026070	27.5098	-0.103101	0.441193	-0.233686	0.815229	1			ENSMUSG00000026070	27.5098	0.611285	1.12421	0.543744	0.586617	1
ENSMUSG00000026072	826.947	-3.43358	0.506241	-6.7825	1.18117e-11	2.5522e-10			ENSMUSG00000026072	826.947	-3.46329	0.510047	-6.79014	1.12027e-11	3.41543e-10			ENSMUSG00000026072	826.947	-0.0239505	0.373775	-0.0640773	0.948909	1			ENSMUSG00000026072	826.947	0.00576077	0.613775	0.0093858	0.992511	1
ENSMUSG00000026073	146.345	-2.3679	0.386363	-6.12869	8.86052e-10	9.14656e-09			ENSMUSG00000026073	146.345	-2.37375	0.400298	-5.92996	3.03012e-09	3.27171e-08			ENSMUSG00000026073	146.345	-0.0962205	0.288269	-0.333787	0.73854	1			ENSMUSG00000026073	146.345	-0.0903659	0.475831	-0.189912	0.849378	1
ENSMUSG00000026074	1134.36	-2.33543	0.503074	-4.64232	3.44522e-06	1.02424e-05			ENSMUSG00000026074	1134.36	-2.32262	0.50449	-4.6039	4.14653e-06	1.37217e-05			ENSMUSG00000026074	1134.36	-0.033704	0.371865	-0.0906351	0.927783	1			ENSMUSG00000026074	1134.36	-0.0465091	0.607709	-0.076532	0.938996	1
ENSMUSG00000026077	1015.16	-2.56688	0.464668	-5.52413	3.31126e-08	1.8966e-07			ENSMUSG00000026077	1015.16	-2.60034	0.466707	-5.57167	2.52306e-08	1.85812e-07			ENSMUSG00000026077	1015.16	-0.0182577	0.343494	-0.0531528	0.95761	1			ENSMUSG00000026077	1015.16	0.0151986	0.56191	0.027048	0.978421	1
ENSMUSG00000026078	1124.09	-2.05213	0.379333	-5.40985	6.30792e-08	3.2957e-07			ENSMUSG00000026078	1124.09	-2.06353	0.381021	-5.41581	6.10131e-08	3.80641e-07			ENSMUSG00000026078	1124.09	-0.0126046	0.280685	-0.0449065	0.964182	1			ENSMUSG00000026078	1124.09	-0.00120503	0.45857	-0.00262779	0.997903	1
ENSMUSG00000026080	8.38163	-8.36014	1.61665	-5.17128	2.32493e-07	9.96486e-07			ENSMUSG00000026080	8.38163	-6.40939	1.62614	-3.94148	8.09795e-05	0.000190939			ENSMUSG00000026080	8.38163	0.0940364	0.856553	0.109785	0.91258	1			ENSMUSG00000026080	8.38163	0	2.12702	0	1	1
ENSMUSG00000026082	1395.72	-3.2224	0.431793	-7.46284	8.46772e-14	3.84998e-12			ENSMUSG00000026082	1395.72	-3.3312	0.434315	-7.67002	1.71975e-14	1.66725e-12			ENSMUSG00000026082	1395.72	-0.00198501	0.318927	-0.00622402	0.995034	1			ENSMUSG00000026082	1395.72	0.106817	0.522838	0.204302	0.838117	1
ENSMUSG00000026083	5949.42	-2.24117	0.472664	-4.74156	2.12078e-06	6.73233e-06			ENSMUSG00000026083	5949.42	-2.27013	0.472944	-4.79999	1.58677e-06	5.97501e-06			ENSMUSG00000026083	5949.42	-0.0469385	0.349155	-0.134435	0.893059	1			ENSMUSG00000026083	5949.42	-0.0179781	0.570244	-0.031527	0.974849	1
ENSMUSG00000026087	148.304	-1.55166	0.355547	-4.36416	1.27612e-05	3.25206e-05			ENSMUSG00000026087	148.304	-1.66923	0.366262	-4.55748	5.17713e-06	1.66393e-05			ENSMUSG00000026087	148.304	-0.100676	0.267633	-0.376171	0.70679	1			ENSMUSG00000026087	148.304	0.0168908	0.434665	0.0388593	0.969003	1
ENSMUSG00000026088	207.467	-2.19848	0.493035	-4.45907	8.23151e-06	2.21185e-05			ENSMUSG00000026088	207.467	-2.05008	0.499326	-4.10569	4.03116e-05	0.000102035			ENSMUSG00000026088	207.467	-0.0948866	0.36602	-0.259239	0.795451	1			ENSMUSG00000026088	207.467	-0.243287	0.598698	-0.406359	0.684479	1
ENSMUSG00000026090	16.287	-1.53082	0.854518	-1.79144	0.0732219	0.0909714			ENSMUSG00000026090	16.287	-2.03399	0.904482	-2.24879	0.0245256	0.0351135			ENSMUSG00000026090	16.287	-0.166027	0.649303	-0.2557	0.798182	1			ENSMUSG00000026090	16.287	0.337146	1.06146	0.317625	0.750769	1
ENSMUSG00000026095	929.5	-1.04742	0.438335	-2.38954	0.0168694	0.0231447			ENSMUSG00000026095	929.5	-1.04606	0.439429	-2.3805	0.0172891	0.0255166			ENSMUSG00000026095	929.5	-0.0424897	0.324547	-0.13092	0.895838	1			ENSMUSG00000026095	929.5	-0.0438486	0.52906	-0.0828803	0.933947	1
ENSMUSG00000026096	419.668	-1.94852	0.370268	-5.26246	1.42144e-07	6.56542e-07			ENSMUSG00000026096	419.668	-1.90397	0.374502	-5.08399	3.69588e-07	1.72358e-06			ENSMUSG00000026096	419.668	-0.000279304	0.275003	-0.00101564	0.99919	1			ENSMUSG00000026096	419.668	-0.0448322	0.449137	-0.0998185	0.920488	1
ENSMUSG00000026097	127.712	-3.21655	0.566454	-5.6784	1.35961e-08	8.94511e-08			ENSMUSG00000026097	127.712	-3.29168	0.586964	-5.60797	2.04712e-08	1.55705e-07			ENSMUSG00000026097	127.712	0.0367568	0.418693	0.0877896	0.930044	1			ENSMUSG00000026097	127.712	0.111885	0.700067	0.15982	0.873023	1
ENSMUSG00000026098	1067.5	-1.60385	0.436316	-3.67589	0.000237018	0.000453328			ENSMUSG00000026098	1067.5	-1.63365	0.437563	-3.73352	0.00018882	0.000409389			ENSMUSG00000026098	1067.5	-0.0275007	0.322834	-0.0851854	0.932114	1			ENSMUSG00000026098	1067.5	0.00229945	0.526888	0.00436422	0.996518	1
ENSMUSG00000026102	26.898	-2.24189	1.17588	-1.90657	0.056576	0.0715414			ENSMUSG00000026102	26.898	-2.34985	1.20163	-1.95555	0.0505179	0.0678621			ENSMUSG00000026102	26.898	-0.0793547	0.874378	-0.0907556	0.927687	1			ENSMUSG00000026102	26.898	0.0286032	1.43599	0.0199188	0.984108	1
ENSMUSG00000026103	163.224	-3.67618	0.485426	-7.57311	3.64393e-14	1.92414e-12			ENSMUSG00000026103	163.224	-4.03008	0.515812	-7.81308	5.58059e-15	6.55469e-13			ENSMUSG00000026103	163.224	-0.00221835	0.357029	-0.00621337	0.995042	1			ENSMUSG00000026103	163.224	0.351681	0.611743	0.574884	0.56537	1
ENSMUSG00000026104	60.0906	-2.36017	0.59378	-3.97483	7.04305e-05	0.000150918			ENSMUSG00000026104	60.0906	-2.06052	0.61376	-3.3572	0.000787357	0.00151414			ENSMUSG00000026104	60.0906	0.109612	0.444163	0.246783	0.805076	1			ENSMUSG00000026104	60.0906	-0.190042	0.72938	-0.260553	0.794437	1
ENSMUSG00000026107	77.4408	-2.46619	0.567364	-4.34676	1.38166e-05	3.49285e-05			ENSMUSG00000026107	77.4408	-2.65236	0.588871	-4.50414	6.6641e-06	2.0717e-05			ENSMUSG00000026107	77.4408	-0.122914	0.422328	-0.291039	0.771022	1			ENSMUSG00000026107	77.4408	0.0632524	0.700221	0.0903321	0.928023	1
ENSMUSG00000026109	14.7783	-3.02259	1.15317	-2.62111	0.00876446	0.0125986			ENSMUSG00000026109	14.7783	-3.27193	1.24325	-2.63175	0.00849458	0.0132947			ENSMUSG00000026109	14.7783	0.0972801	0.856305	0.113605	0.909551	1			ENSMUSG00000026109	14.7783	0.346622	1.46363	0.236823	0.812794	1
ENSMUSG00000026110	1145.62	-1.95593	0.465787	-4.1992	2.6786e-05	6.30525e-05			ENSMUSG00000026110	1145.62	-1.97026	0.467095	-4.21812	2.46352e-05	6.56282e-05			ENSMUSG00000026110	1145.62	0.0105391	0.344458	0.0305962	0.975592	1			ENSMUSG00000026110	1145.62	0.0248682	0.562569	0.0442047	0.964741	1
ENSMUSG00000026111	1912.25	-2.95601	0.421726	-7.00931	2.39494e-12	6.4779e-11			ENSMUSG00000026111	1912.25	-2.9243	0.423207	-6.90986	4.85146e-12	1.71278e-10			ENSMUSG00000026111	1912.25	0.0525631	0.311575	0.168701	0.866032	1			ENSMUSG00000026111	1912.25	0.0208483	0.509782	0.0408965	0.967378	1
ENSMUSG00000026112	176.249	-1.59741	0.503705	-3.17131	0.00151752	0.00249623			ENSMUSG00000026112	176.249	-1.63998	0.51042	-3.213	0.00131359	0.00241364			ENSMUSG00000026112	176.249	0.00686031	0.375167	0.018286	0.985411	1			ENSMUSG00000026112	176.249	0.0494308	0.611144	0.0808824	0.935536	1
ENSMUSG00000026113	551.606	-2.43552	0.507672	-4.79743	1.60715e-06	5.28212e-06			ENSMUSG00000026113	551.606	-2.45518	0.51076	-4.80692	1.53273e-06	5.80852e-06			ENSMUSG00000026113	551.606	-0.0513774	0.375527	-0.136814	0.891178	1			ENSMUSG00000026113	551.606	-0.0317118	0.61448	-0.0516075	0.958841	1
ENSMUSG00000026116	2199.65	-2.53851	0.438024	-5.79537	6.81698e-09	5.02241e-08			ENSMUSG00000026116	2199.65	-2.56277	0.438972	-5.83811	5.2795e-09	5.11291e-08			ENSMUSG00000026116	2199.65	-0.0627016	0.323653	-0.193731	0.846387	1			ENSMUSG00000026116	2199.65	-0.0384435	0.52897	-0.0726762	0.942064	1
ENSMUSG00000026117	27.1763	-5.02728	0.705812	-7.12269	1.0584e-12	3.31506e-11			ENSMUSG00000026117	27.1763	-4.32461	0.810243	-5.33743	9.42744e-08	5.48971e-07			ENSMUSG00000026117	27.1763	0.00896085	0.474281	0.0188936	0.984926	1			ENSMUSG00000026117	27.1763	-0.693703	0.964221	-0.719444	0.471867	1
ENSMUSG00000026121	88.6435	-3.81549	0.643031	-5.9336	2.96355e-09	2.49087e-08			ENSMUSG00000026121	88.6435	-3.53075	0.668339	-5.28287	1.27174e-07	7.04844e-07			ENSMUSG00000026121	88.6435	-0.0673223	0.47165	-0.142738	0.886497	1			ENSMUSG00000026121	88.6435	-0.352064	0.798568	-0.440868	0.659308	1
ENSMUSG00000026123	140.635	-3.38258	0.552751	-6.11954	9.38459e-10	9.54768e-09			ENSMUSG00000026123	140.635	-3.44293	0.573675	-6.00153	1.95471e-09	2.27404e-08			ENSMUSG00000026123	140.635	0.0407183	0.408006	0.0997984	0.920504	1			ENSMUSG00000026123	140.635	0.101062	0.684229	0.147702	0.882578	1
ENSMUSG00000026124	3.18279	-0.162629	2.00772	-0.0810021	0.93544	0.943317			ENSMUSG00000026124	3.18279	0.360586	2.04439	0.176378	0.859997	0.877281			ENSMUSG00000026124	3.18279	-0.226941	1.54852	-0.146553	0.883485	1			ENSMUSG00000026124	3.18279	-0.750155	2.41092	-0.311149	0.755687	1
ENSMUSG00000026126	261.032	-4.1436	0.49203	-8.42144	3.71876e-17	6.25127e-15			ENSMUSG00000026126	261.032	-4.18532	0.511716	-8.179	2.86206e-16	5.95926e-14			ENSMUSG00000026126	261.032	0.00915062	0.361062	0.0253436	0.979781	1			ENSMUSG00000026126	261.032	0.0508708	0.611213	0.0832293	0.933669	1
ENSMUSG00000026127	982.31	-2.23528	0.472016	-4.73561	2.18396e-06	6.89824e-06			ENSMUSG00000026127	982.31	-2.2847	0.473789	-4.82219	1.41988e-06	5.43594e-06			ENSMUSG00000026127	982.31	-0.000631243	0.349043	-0.0018085	0.998557	1			ENSMUSG00000026127	982.31	0.0487865	0.570476	0.0855189	0.931849	1
ENSMUSG00000026131	2286.56	-2.50559	0.438657	-5.71195	1.11687e-08	7.56817e-08			ENSMUSG00000026131	2286.56	-2.49377	0.439566	-5.67326	1.40108e-08	1.13542e-07			ENSMUSG00000026131	2286.56	0.00675339	0.324132	0.0208353	0.983377	1			ENSMUSG00000026131	2286.56	-0.00506159	0.529695	-0.00955567	0.992376	1
ENSMUSG00000026134	578.564	-3.31216	0.42107	-7.86605	3.66013e-15	2.73733e-13			ENSMUSG00000026134	578.564	-3.00233	0.42572	-7.05235	1.75918e-12	7.37609e-11			ENSMUSG00000026134	578.564	0.0307572	0.31098	0.0989039	0.921215	1			ENSMUSG00000026134	578.564	-0.279076	0.511693	-0.545397	0.58548	1
ENSMUSG00000026135	950.87	-2.14647	0.473564	-4.53258	5.82689e-06	1.63251e-05			ENSMUSG00000026135	950.87	-2.10628	0.475086	-4.43346	9.27312e-06	2.77633e-05			ENSMUSG00000026135	950.87	-0.0975263	0.350196	-0.278491	0.780636	1			ENSMUSG00000026135	950.87	-0.137717	0.57213	-0.24071	0.80978	1
ENSMUSG00000026141	59.464	-1.37724	0.57055	-2.41389	0.0157833	0.0217589			ENSMUSG00000026141	59.464	-1.66861	0.587008	-2.84257	0.00447508	0.00741718			ENSMUSG00000026141	59.464	-0.188389	0.429436	-0.43869	0.660886	1			ENSMUSG00000026141	59.464	0.102981	0.696915	0.147767	0.882527	1
ENSMUSG00000026142	506.544	-2.1236	0.440457	-4.82136	1.42584e-06	4.75185e-06			ENSMUSG00000026142	506.544	-2.27938	0.444243	-5.13092	2.88327e-07	1.40282e-06			ENSMUSG00000026142	506.544	0.0110501	0.326278	0.0338672	0.972983	1			ENSMUSG00000026142	506.544	0.166827	0.533757	0.312552	0.754621	1
ENSMUSG00000026150	3958.23	-1.49811	0.40907	-3.66223	0.000250032	0.000475825			ENSMUSG00000026150	3958.23	-1.51598	0.409404	-3.7029	0.00021315	0.00045679			ENSMUSG00000026150	3958.23	-0.0495373	0.302294	-0.163871	0.869833	1			ENSMUSG00000026150	3958.23	-0.0316629	0.493526	-0.0641565	0.948846	1
ENSMUSG00000026153	487.206	-1.96722	0.485796	-4.04947	5.1333e-05	0.000113295			ENSMUSG00000026153	487.206	-1.93653	0.488637	-3.96312	7.3976e-05	0.000176401			ENSMUSG00000026153	487.206	-0.00257694	0.359789	-0.00716237	0.994285	1			ENSMUSG00000026153	487.206	-0.0332682	0.587636	-0.0566136	0.954853	1
ENSMUSG00000026154	181.135	-1.78476	0.362213	-4.92737	8.33444e-07	2.97105e-06			ENSMUSG00000026154	181.135	-1.56544	0.369849	-4.23265	2.30957e-05	6.20138e-05			ENSMUSG00000026154	181.135	-0.0801536	0.271278	-0.295467	0.767637	1			ENSMUSG00000026154	181.135	-0.299469	0.440903	-0.679218	0.496999	1
ENSMUSG00000026155	1153.41	-1.61378	0.482001	-3.34808	0.000813745	0.001402			ENSMUSG00000026155	1153.41	-1.71873	0.483084	-3.55783	0.000373936	0.000763754			ENSMUSG00000026155	1153.41	-0.0603889	0.356468	-0.169409	0.865475	1			ENSMUSG00000026155	1153.41	0.0445633	0.581916	0.0765803	0.938957	1
ENSMUSG00000026156	241.626	-2.59574	0.44391	-5.84746	4.99142e-09	3.86817e-08			ENSMUSG00000026156	241.626	-2.37972	0.450839	-5.27843	1.30292e-07	7.18864e-07			ENSMUSG00000026156	241.626	-0.102822	0.32905	-0.31248	0.754676	1			ENSMUSG00000026156	241.626	-0.31884	0.540405	-0.590002	0.555189	1
ENSMUSG00000026158	206.766	-2.21344	0.358044	-6.18205	6.32741e-10	6.89953e-09			ENSMUSG00000026158	206.766	-2.04536	0.367104	-5.5716	2.5241e-08	1.85814e-07			ENSMUSG00000026158	206.766	-0.0144762	0.267152	-0.0541871	0.956786	1			ENSMUSG00000026158	206.766	-0.182564	0.43771	-0.417089	0.676613	1
ENSMUSG00000026159	1074.12	-2.63162	0.456773	-5.76133	8.34548e-09	5.94072e-08			ENSMUSG00000026159	1074.12	-2.66192	0.458832	-5.80151	6.57209e-09	6.09107e-08			ENSMUSG00000026159	1074.12	0.00485817	0.337637	0.0143887	0.98852	1			ENSMUSG00000026159	1074.12	0.0351589	0.552422	0.0636451	0.949253	1
ENSMUSG00000026162	113.239	-1.45204	0.358667	-4.04843	5.15615e-05	0.000113717			ENSMUSG00000026162	113.239	-1.57453	0.370652	-4.248	2.15683e-05	5.83659e-05			ENSMUSG00000026162	113.239	-0.249573	0.27123	-0.920151	0.357494	1			ENSMUSG00000026162	113.239	-0.127082	0.438701	-0.289677	0.772063	1
ENSMUSG00000026163	1.73303	-0.942624	2.27258	-0.414782	0.678301	0.708258			ENSMUSG00000026163	1.73303	-1.55167	2.37059	-0.65455	0.512758	0.558046			ENSMUSG00000026163	1.73303	-0.735017	1.74335	-0.421611	0.673309	1			ENSMUSG00000026163	1.73303	-0.125973	2.78299	-0.0452652	0.963896	1
ENSMUSG00000026170	67.3439	-2.09137	0.53768	-3.88962	0.000100403	0.000207456			ENSMUSG00000026170	67.3439	-1.89054	0.554089	-3.41197	0.000644941	0.00126064			ENSMUSG00000026170	67.3439	-0.0597106	0.40292	-0.148195	0.882189	1			ENSMUSG00000026170	67.3439	-0.260543	0.658612	-0.395594	0.692405	1
ENSMUSG00000026171	1150.86	-1.80983	0.343941	-5.26202	1.42482e-07	6.57938e-07			ENSMUSG00000026171	1150.86	-1.83612	0.345534	-5.31387	1.07319e-07	6.12205e-07			ENSMUSG00000026171	1150.86	-0.0450169	0.25465	-0.17678	0.859681	1			ENSMUSG00000026171	1150.86	-0.0187192	0.415744	-0.0450258	0.964087	1
ENSMUSG00000026172	44.0253	-1.81478	0.709646	-2.5573	0.0105487	0.0149797			ENSMUSG00000026172	44.0253	-1.91228	0.732287	-2.61138	0.00901784	0.0140219			ENSMUSG00000026172	44.0253	0.0627801	0.53247	0.117904	0.906144	1			ENSMUSG00000026172	44.0253	0.160278	0.869666	0.184298	0.85378	1
ENSMUSG00000026173	16.579	-3.49009	0.737736	-4.73081	2.23625e-06	7.04761e-06			ENSMUSG00000026173	16.579	-3.55647	0.858942	-4.14053	3.46508e-05	8.91097e-05			ENSMUSG00000026173	16.579	-0.135891	0.536985	-0.253063	0.80022	1			ENSMUSG00000026173	16.579	-0.0695042	0.996836	-0.0697248	0.944413	1
ENSMUSG00000026174	1276.63	-2.73347	0.480086	-5.69371	1.24308e-08	8.27951e-08			ENSMUSG00000026174	1276.63	-2.64764	0.48166	-5.49691	3.86501e-08	2.62714e-07			ENSMUSG00000026174	1276.63	-0.00762012	0.354764	-0.0214794	0.982863	1			ENSMUSG00000026174	1276.63	-0.0934448	0.580191	-0.161059	0.872047	1
ENSMUSG00000026175	1087.33	-2.04236	0.463644	-4.40503	1.05771e-05	2.7529e-05			ENSMUSG00000026175	1087.33	-2.15769	0.465176	-4.63844	3.5105e-06	1.1905e-05			ENSMUSG00000026175	1087.33	-0.0173808	0.342871	-0.0506919	0.959571	1			ENSMUSG00000026175	1087.33	0.097947	0.560173	0.174851	0.861197	1
ENSMUSG00000026176	121.435	-2.64301	0.477252	-5.53798	3.05984e-08	1.77142e-07			ENSMUSG00000026176	121.435	-2.71136	0.494117	-5.48729	4.08143e-08	2.74214e-07			ENSMUSG00000026176	121.435	-0.0830766	0.354583	-0.234294	0.814757	1			ENSMUSG00000026176	121.435	-0.0147243	0.588381	-0.025025	0.980035	1
ENSMUSG00000026179	166.385	-2.31475	0.474634	-4.87692	1.07754e-06	3.71683e-06			ENSMUSG00000026179	166.385	-2.35615	0.485398	-4.85406	1.20958e-06	4.75195e-06			ENSMUSG00000026179	166.385	0.00671367	0.352954	0.0190214	0.984824	1			ENSMUSG00000026179	166.385	0.0481141	0.579924	0.0829662	0.933878	1
ENSMUSG00000026181	22.5974	-3.10553	1.08344	-2.86637	0.00415209	0.00631725			ENSMUSG00000026181	22.5974	-2.65552	1.11707	-2.37722	0.0174438	0.0257159			ENSMUSG00000026181	22.5974	-0.0453175	0.801556	-0.0565369	0.954914	1			ENSMUSG00000026181	22.5974	-0.495325	1.33386	-0.371346	0.71038	1
ENSMUSG00000026185	40.7276	-1.86026	1.13716	-1.63588	0.101864	0.124009			ENSMUSG00000026185	40.7276	-2.32466	1.15587	-2.01118	0.0443065	0.060247			ENSMUSG00000026185	40.7276	-0.081537	0.844921	-0.0965026	0.923121	1			ENSMUSG00000026185	40.7276	0.382859	1.38393	0.276646	0.782052	1
ENSMUSG00000026187	1325.86	-1.61135	0.379681	-4.24396	2.19609e-05	5.2717e-05			ENSMUSG00000026187	1325.86	-1.59658	0.380846	-4.19218	2.76286e-05	7.28295e-05			ENSMUSG00000026187	1325.86	0.0272298	0.280976	0.0969113	0.922797	1			ENSMUSG00000026187	1325.86	0.0124529	0.458535	0.027158	0.978334	1
ENSMUSG00000026188	887.365	-1.76301	0.434043	-4.06184	4.86881e-05	0.000108122			ENSMUSG00000026188	887.365	-1.81801	0.435713	-4.1725	3.01275e-05	7.86811e-05			ENSMUSG00000026188	887.365	-0.014235	0.321237	-0.0443129	0.964655	1			ENSMUSG00000026188	887.365	0.0407644	0.524448	0.0777281	0.938044	1
ENSMUSG00000026189	1405.95	-0.40634	0.412878	-0.984165	0.325034	0.362484			ENSMUSG00000026189	1405.95	-0.464401	0.413524	-1.12303	0.261424	0.303938			ENSMUSG00000026189	1405.95	-0.041199	0.305611	-0.134809	0.892763	1			ENSMUSG00000026189	1405.95	0.0168616	0.498069	0.0338539	0.972994	1
ENSMUSG00000026192	328.572	-2.1098	0.489333	-4.31159	1.62086e-05	4.02263e-05			ENSMUSG00000026192	328.572	-2.10993	0.493795	-4.27289	1.92954e-05	5.28711e-05			ENSMUSG00000026192	328.572	-0.0457493	0.362718	-0.126129	0.89963	1			ENSMUSG00000026192	328.572	-0.0456171	0.593056	-0.0769186	0.938688	1
ENSMUSG00000026193	163.214	-2.02472	0.414962	-4.8793	1.0646e-06	3.67848e-06			ENSMUSG00000026193	163.214	-1.94228	0.424481	-4.57566	4.74711e-06	1.54551e-05			ENSMUSG00000026193	163.214	-0.0361641	0.309772	-0.116744	0.907063	1			ENSMUSG00000026193	163.214	-0.118604	0.506379	-0.23422	0.814814	1
ENSMUSG00000026196	657.149	-3.38525	0.460799	-7.34648	2.035e-13	8.1236e-12			ENSMUSG00000026196	657.149	-3.26365	0.465302	-7.01406	2.31502e-12	9.30222e-11			ENSMUSG00000026196	657.149	-0.0107611	0.340227	-0.0316292	0.974768	1			ENSMUSG00000026196	657.149	-0.132359	0.559542	-0.236548	0.813007	1
ENSMUSG00000026197	380.525	-2.04009	0.462208	-4.4138	1.01574e-05	2.65877e-05			ENSMUSG00000026197	380.525	-2.14955	0.466592	-4.60691	4.08689e-06	1.35684e-05			ENSMUSG00000026197	380.525	-0.00766189	0.342651	-0.0223606	0.98216	1			ENSMUSG00000026197	380.525	0.101795	0.560298	0.18168	0.855834	1
ENSMUSG00000026198	319.423	-2.34285	0.4663	-5.02435	5.0515e-07	1.9279e-06			ENSMUSG00000026198	319.423	-2.39179	0.471825	-5.06924	3.99399e-07	1.84169e-06			ENSMUSG00000026198	319.423	-0.0815796	0.34555	-0.236086	0.813366	1			ENSMUSG00000026198	319.423	-0.0326372	0.566259	-0.0576364	0.954038	1
ENSMUSG00000026199	60.5671	-3.80652	0.675765	-5.63291	1.77197e-08	1.11573e-07			ENSMUSG00000026199	60.5671	-3.92897	0.7236	-5.42976	5.64311e-08	3.57882e-07			ENSMUSG00000026199	60.5671	-0.148388	0.494084	-0.300329	0.763926	1			ENSMUSG00000026199	60.5671	-0.0259353	0.857984	-0.0302282	0.975885	1
ENSMUSG00000026200	3.62556	-7.13467	2.02249	-3.52767	0.000419241	0.000765114			ENSMUSG00000026200	3.62556	-5.24833	2.03884	-2.57417	0.010048	0.0154943			ENSMUSG00000026200	3.62556	0.029623	1.27304	0.0232696	0.981435	1			ENSMUSG00000026200	3.62556	0	2.57424	0	1	1
ENSMUSG00000026201	55.4807	-3.68608	0.595372	-6.19121	5.97036e-10	6.57816e-09			ENSMUSG00000026201	55.4807	-3.33127	0.629274	-5.29383	1.19778e-07	6.71983e-07			ENSMUSG00000026201	55.4807	-0.190137	0.434482	-0.437618	0.661663	1			ENSMUSG00000026201	55.4807	-0.544939	0.749453	-0.727115	0.467156	1
ENSMUSG00000026202	3828.01	-2.95	0.441238	-6.68573	2.29776e-11	4.37649e-10			ENSMUSG00000026202	3828.01	-2.97284	0.441923	-6.72706	1.73129e-11	4.92584e-10			ENSMUSG00000026202	3828.01	-0.0626613	0.325916	-0.192262	0.847537	1			ENSMUSG00000026202	3828.01	-0.0398193	0.532697	-0.0747505	0.940413	1
ENSMUSG00000026203	118.732	-2.67629	0.566944	-4.72056	2.35202e-06	7.36558e-06			ENSMUSG00000026203	118.732	-2.53464	0.579752	-4.37194	1.23148e-05	3.55235e-05			ENSMUSG00000026203	118.732	-0.0457393	0.420555	-0.108759	0.913393	1			ENSMUSG00000026203	118.732	-0.187391	0.693305	-0.270286	0.78694	1
ENSMUSG00000026205	63.8495	-2.47395	0.476321	-5.19387	2.05964e-07	8.98377e-07			ENSMUSG00000026205	63.8495	-2.59214	0.504875	-5.13421	2.83329e-07	1.38328e-06			ENSMUSG00000026205	63.8495	-0.158681	0.356278	-0.445386	0.656041	1			ENSMUSG00000026205	63.8495	-0.0404974	0.59569	-0.067984	0.945798	1
ENSMUSG00000026207	6.79318	-4.87733	1.42789	-3.41577	0.000636031	0.00111821			ENSMUSG00000026207	6.79318	-3.50915	1.47944	-2.37194	0.0176949	0.0260546			ENSMUSG00000026207	6.79318	-0.155035	0.966492	-0.16041	0.872558	1			ENSMUSG00000026207	6.79318	-1.52322	1.8148	-0.839329	0.401284	1
ENSMUSG00000026209	18.5592	-3.39184	0.679535	-4.99141	5.99388e-07	2.23359e-06			ENSMUSG00000026209	18.5592	-3.2248	0.787036	-4.0974	4.17811e-05	0.000105477			ENSMUSG00000026209	18.5592	0.144269	0.50163	0.2876	0.773653	1			ENSMUSG00000026209	18.5592	-0.0227673	0.910802	-0.0249969	0.980057	1
ENSMUSG00000026211	5.91576	-2.702	1.27961	-2.11159	0.0347219	0.0454014			ENSMUSG00000026211	5.91576	-4.00134	1.61623	-2.47572	0.0132967	0.0200473			ENSMUSG00000026211	5.91576	0.0833778	0.962659	0.086612	0.93098	1			ENSMUSG00000026211	5.91576	1.38272	1.82288	0.758535	0.448131	1
ENSMUSG00000026213	20.49	-4.20859	0.923642	-4.55651	5.20099e-06	1.4768e-05			ENSMUSG00000026213	20.49	-4.06174	1.01395	-4.00588	6.17865e-05	0.000149533			ENSMUSG00000026213	20.49	-0.331359	0.657851	-0.503699	0.614473	1			ENSMUSG00000026213	20.49	-0.4782	1.20351	-0.397339	0.691118	1
ENSMUSG00000026219	20465	-2.08514	0.462823	-4.50527	6.62877e-06	1.82755e-05			ENSMUSG00000026219	20465	-2.07708	0.462898	-4.48712	7.21923e-06	2.22055e-05			ENSMUSG00000026219	20465	-0.0212021	0.34184	-0.0620235	0.950544	1			ENSMUSG00000026219	20465	-0.0292636	0.558234	-0.0524218	0.958193	1
ENSMUSG00000026222	20.6762	-0.301521	0.681426	-0.442486	0.658138	0.688577			ENSMUSG00000026222	20.6762	-0.226613	0.705764	-0.321088	0.748143	0.776187			ENSMUSG00000026222	20.6762	-0.0218168	0.531527	-0.0410456	0.96726	1			ENSMUSG00000026222	20.6762	-0.0967256	0.824575	-0.117304	0.906619	1
ENSMUSG00000026223	52.9075	-1.92653	0.588852	-3.27166	0.00106916	0.00180589			ENSMUSG00000026223	52.9075	-2.33037	0.616271	-3.78141	0.000155944	0.000344426			ENSMUSG00000026223	52.9075	-0.0744675	0.442163	-0.168416	0.866256	1			ENSMUSG00000026223	52.9075	0.329378	0.728717	0.451997	0.651271	1
ENSMUSG00000026229	1702.32	-1.55746	0.483576	-3.22071	0.00127874	0.00213196			ENSMUSG00000026229	1702.32	-1.52633	0.484253	-3.15192	0.00162199	0.00292516			ENSMUSG00000026229	1702.32	0.00415998	0.357493	0.0116365	0.990716	1			ENSMUSG00000026229	1702.32	-0.0269688	0.583563	-0.046214	0.96314	1
ENSMUSG00000026234	10301.2	-2.20599	0.438482	-5.03098	4.8797e-07	1.8713e-06			ENSMUSG00000026234	10301.2	-2.19815	0.43865	-5.01117	5.41005e-07	2.38655e-06			ENSMUSG00000026234	10301.2	-0.0244287	0.323885	-0.0754241	0.939877	1			ENSMUSG00000026234	10301.2	-0.0322709	0.528941	-0.0610104	0.951351	1
ENSMUSG00000026235	1324.08	-2.21296	0.426687	-5.18637	2.14429e-07	9.28839e-07			ENSMUSG00000026235	1324.08	-2.20333	0.428025	-5.14767	2.63738e-07	1.30185e-06			ENSMUSG00000026235	1324.08	-0.0389501	0.315483	-0.123462	0.901741	1			ENSMUSG00000026235	1324.08	-0.0485707	0.515498	-0.094221	0.924934	1
ENSMUSG00000026238	53.2608	-1.04188	0.497276	-2.09518	0.0361547	0.0471303			ENSMUSG00000026238	53.2608	-0.854561	0.512149	-1.66858	0.0952007	0.120985			ENSMUSG00000026238	53.2608	-0.0300903	0.379637	-0.0792607	0.936825	1			ENSMUSG00000026238	53.2608	-0.217415	0.604529	-0.359643	0.719114	1
ENSMUSG00000026239	1060.12	-1.46516	0.358835	-4.08309	4.44409e-05	9.9498e-05			ENSMUSG00000026239	1060.12	-1.46218	0.36021	-4.05924	4.92324e-05	0.000122267			ENSMUSG00000026239	1060.12	-0.0546524	0.265774	-0.205635	0.837076	1			ENSMUSG00000026239	1060.12	-0.0576297	0.433449	-0.132956	0.894228	1
ENSMUSG00000026240	274.139	-2.01053	0.508518	-3.9537	7.69513e-05	0.000163381			ENSMUSG00000026240	274.139	-1.92195	0.513308	-3.74424	0.000180939	0.000394028			ENSMUSG00000026240	274.139	0.0221942	0.377257	0.0588305	0.953087	1			ENSMUSG00000026240	274.139	-0.0663817	0.616241	-0.10772	0.914217	1
ENSMUSG00000026241	2.5856	-3.26915	1.76945	-1.84756	0.0646666	0.0809846			ENSMUSG00000026241	2.5856	-3.93494	2.04451	-1.92464	0.0542749	0.0725051			ENSMUSG00000026241	2.5856	-0.251171	1.29526	-0.193915	0.846242	1			ENSMUSG00000026241	2.5856	0.414621	2.37345	0.174691	0.861322	1
ENSMUSG00000026245	1424.44	-1.87063	0.387671	-4.82529	1.39799e-06	4.67178e-06			ENSMUSG00000026245	1424.44	-1.84651	0.388831	-4.74887	2.04561e-06	7.45311e-06			ENSMUSG00000026245	1424.44	-0.0119641	0.286764	-0.0417211	0.966721	1			ENSMUSG00000026245	1424.44	-0.0360833	0.468236	-0.0770622	0.938574	1
ENSMUSG00000026246	57.0969	-1.61095	0.560112	-2.87612	0.004026	0.00614224			ENSMUSG00000026246	57.0969	-1.49706	0.576457	-2.597	0.00940413	0.0145755			ENSMUSG00000026246	57.0969	-0.0274361	0.422216	-0.0649813	0.948189	1			ENSMUSG00000026246	57.0969	-0.141325	0.683931	-0.206636	0.836294	1
ENSMUSG00000026247	1.27424	-1.63946	2.20641	-0.743048	0.457453	0.495063			ENSMUSG00000026247	1.27424	-1.3686	2.28905	-0.59789	0.549913	0.592222			ENSMUSG00000026247	1.27424	-0.688231	1.69195	-0.406767	0.684179	1			ENSMUSG00000026247	1.27424	-0.959093	2.69171	-0.356314	0.721606	1
ENSMUSG00000026248	134.71	-2.19298	0.539807	-4.06254	4.85426e-05	0.000107825			ENSMUSG00000026248	134.71	-2.30842	0.550687	-4.19189	2.76638e-05	7.29119e-05			ENSMUSG00000026248	134.71	-0.0920297	0.401323	-0.229316	0.818623	1			ENSMUSG00000026248	134.71	0.0234046	0.658473	0.0355438	0.971646	1
ENSMUSG00000026249	2314.43	-1.84021	0.416537	-4.41787	9.96766e-06	2.61621e-05			ENSMUSG00000026249	2314.43	-1.82295	0.417189	-4.36959	1.24479e-05	3.58452e-05			ENSMUSG00000026249	2314.43	-0.0259678	0.307893	-0.0843406	0.932786	1			ENSMUSG00000026249	2314.43	-0.0432291	0.502745	-0.0859863	0.931477	1
ENSMUSG00000026251	380.179	-2.45368	0.401169	-6.11632	9.57597e-10	9.68859e-09			ENSMUSG00000026251	380.179	-2.55179	0.407364	-6.26417	3.74819e-10	6.00858e-09			ENSMUSG00000026251	380.179	-0.0205234	0.297368	-0.0690167	0.944976	1			ENSMUSG00000026251	380.179	0.0775919	0.488317	0.158896	0.87375	1
ENSMUSG00000026253	153.781	-1.46159	0.429893	-3.39988	0.000674147	0.0011799			ENSMUSG00000026253	153.781	-1.50712	0.43784	-3.44217	0.000577075	0.00113917			ENSMUSG00000026253	153.781	-0.0847267	0.321746	-0.263334	0.792293	1			ENSMUSG00000026253	153.781	-0.0391947	0.522486	-0.0750158	0.940202	1
ENSMUSG00000026254	309.468	-2.43059	0.356884	-6.81059	9.71964e-12	2.16922e-10			ENSMUSG00000026254	309.468	-2.33057	0.363874	-6.40488	1.50486e-10	2.85146e-09			ENSMUSG00000026254	309.468	-0.0598842	0.26505	-0.225935	0.821252	1			ENSMUSG00000026254	309.468	-0.159907	0.435337	-0.367317	0.713382	1
ENSMUSG00000026255	38.8306	-3.03978	0.635206	-4.7855	1.70566e-06	5.56099e-06			ENSMUSG00000026255	38.8306	-3.20258	0.689733	-4.64321	3.43035e-06	1.16765e-05			ENSMUSG00000026255	38.8306	-0.0390473	0.471109	-0.082884	0.933944	1			ENSMUSG00000026255	38.8306	0.123754	0.810726	0.152645	0.878678	1
ENSMUSG00000026259	550.731	-2.48875	0.522248	-4.76545	1.88431e-06	6.05724e-06			ENSMUSG00000026259	550.731	-2.54454	0.525437	-4.84271	1.28077e-06	4.9825e-06			ENSMUSG00000026259	550.731	-0.0509663	0.386247	-0.131953	0.895022	1			ENSMUSG00000026259	550.731	0.00482971	0.632171	0.00763988	0.993904	1
ENSMUSG00000026260	698.989	-0.821629	0.362472	-2.26674	0.0234063	0.0314055			ENSMUSG00000026260	698.989	-0.858182	0.364102	-2.35698	0.0184241	0.0270306			ENSMUSG00000026260	698.989	-0.0655083	0.269084	-0.243449	0.807658	1			ENSMUSG00000026260	698.989	-0.0289553	0.437664	-0.0661587	0.947251	1
ENSMUSG00000026269	76.0019	-2.23821	0.587403	-3.81036	0.000138766	0.000278338			ENSMUSG00000026269	76.0019	-2.2048	0.604056	-3.64999	0.000262246	0.000551998			ENSMUSG00000026269	76.0019	-0.0423001	0.438165	-0.0965391	0.923092	1			ENSMUSG00000026269	76.0019	-0.075713	0.719678	-0.105204	0.916214	1
ENSMUSG00000026270	142.075	-2.20016	0.581699	-3.7823	0.000155383	0.00030846			ENSMUSG00000026270	142.075	-2.37328	0.59243	-4.00601	6.17521e-05	0.00014947			ENSMUSG00000026270	142.075	0.00687751	0.432116	0.0159159	0.987301	1			ENSMUSG00000026270	142.075	0.179998	0.708959	0.25389	0.799581	1
ENSMUSG00000026271	868.72	-3.06572	0.503219	-6.0922	1.11367e-09	1.09591e-08			ENSMUSG00000026271	868.72	-3.02125	0.505986	-5.97102	2.35772e-09	2.66341e-08			ENSMUSG00000026271	868.72	-0.0085167	0.371772	-0.0229084	0.981723	1			ENSMUSG00000026271	868.72	-0.0529785	0.609129	-0.0869742	0.930692	1
ENSMUSG00000026273	866.326	-2.13351	0.436641	-4.8862	1.02801e-06	3.56612e-06			ENSMUSG00000026273	866.326	-2.07598	0.438491	-4.73437	2.19739e-06	7.94294e-06			ENSMUSG00000026273	866.326	-0.0366595	0.323039	-0.113483	0.909648	1			ENSMUSG00000026273	866.326	-0.0941948	0.527802	-0.178466	0.858357	1
ENSMUSG00000026274	77.5618	-3.0071	0.945103	-3.18177	0.00146379	0.00241479			ENSMUSG00000026274	77.5618	-2.63515	0.957624	-2.75176	0.00592752	0.00956747			ENSMUSG00000026274	77.5618	0.0587523	0.699073	0.0840431	0.933022	1			ENSMUSG00000026274	77.5618	-0.313192	1.14959	-0.272438	0.785285	1
ENSMUSG00000026275	1018.59	-1.69004	0.435228	-3.88312	0.000103125	0.000212549			ENSMUSG00000026275	1018.59	-1.69904	0.436572	-3.89178	9.95113e-05	0.000229035			ENSMUSG00000026275	1018.59	-0.0271311	0.322039	-0.0842477	0.932859	1			ENSMUSG00000026275	1018.59	-0.0181307	0.525651	-0.0344919	0.972485	1
ENSMUSG00000026276	937.74	-2.4251	0.439566	-5.51703	3.44771e-08	1.96371e-07			ENSMUSG00000026276	937.74	-2.45535	0.441798	-5.55762	2.73474e-08	1.97788e-07			ENSMUSG00000026276	937.74	0.0389719	0.325079	0.119884	0.904575	1			ENSMUSG00000026276	937.74	0.0692211	0.531721	0.130183	0.896422	1
ENSMUSG00000026277	748.756	-2.92345	0.468319	-6.24243	4.30816e-10	5.0032e-09			ENSMUSG00000026277	748.756	-2.95418	0.471596	-6.26421	3.74721e-10	6.00858e-09			ENSMUSG00000026277	748.756	-0.0549565	0.346088	-0.158793	0.873832	1			ENSMUSG00000026277	748.756	-0.0242265	0.567405	-0.042697	0.965943	1
ENSMUSG00000026279	869.142	-2.84756	0.428935	-6.63867	3.1653e-11	5.71407e-10			ENSMUSG00000026279	869.142	-2.83534	0.431773	-6.56674	5.14294e-11	1.21279e-09			ENSMUSG00000026279	869.142	-0.0578482	0.317029	-0.182469	0.855214	1			ENSMUSG00000026279	869.142	-0.0700654	0.519524	-0.134865	0.892719	1
ENSMUSG00000026280	746.989	-2.47841	0.497245	-4.98428	6.21927e-07	2.30586e-06			ENSMUSG00000026280	746.989	-2.39511	0.499465	-4.79536	1.62386e-06	6.09338e-06			ENSMUSG00000026280	746.989	-0.0336469	0.367673	-0.0915133	0.927085	1			ENSMUSG00000026280	746.989	-0.116943	0.601277	-0.194492	0.845791	1
ENSMUSG00000026281	277.839	-2.80215	0.398512	-7.03153	2.04288e-12	5.67742e-11			ENSMUSG00000026281	277.839	-2.54036	0.405961	-6.25765	3.9081e-10	6.22139e-09			ENSMUSG00000026281	277.839	-0.0574625	0.295206	-0.194652	0.845665	1			ENSMUSG00000026281	277.839	-0.319248	0.486282	-0.656508	0.511498	1
ENSMUSG00000026283	567.536	-3.02604	0.406174	-7.45011	9.32655e-14	4.16806e-12			ENSMUSG00000026283	567.536	-2.81663	0.410526	-6.86102	6.83725e-12	2.26458e-10			ENSMUSG00000026283	567.536	-0.0329157	0.300223	-0.109638	0.912697	1			ENSMUSG00000026283	567.536	-0.242326	0.493331	-0.491203	0.623283	1
ENSMUSG00000026285	10.6787	0.00596832	1.38349	0.00431395	0.996558	0.997048			ENSMUSG00000026285	10.6787	-0.353672	1.40647	-0.251461	0.801458	0.824867			ENSMUSG00000026285	10.6787	-0.217607	1.04891	-0.207461	0.83565	1			ENSMUSG00000026285	10.6787	0.142033	1.67093	0.0850025	0.932259	1
ENSMUSG00000026288	338.006	-3.03994	0.412869	-7.36295	1.79887e-13	7.37377e-12			ENSMUSG00000026288	338.006	-3.18304	0.422305	-7.5373	4.79801e-14	3.92473e-12			ENSMUSG00000026288	338.006	-0.0880383	0.305222	-0.28844	0.77301	1			ENSMUSG00000026288	338.006	0.0550629	0.50561	0.108904	0.913279	1
ENSMUSG00000026289	1592.11	-3.07444	0.529505	-5.80626	6.38841e-09	4.75832e-08			ENSMUSG00000026289	1592.11	-3.12205	0.531021	-5.87934	4.11915e-09	4.2024e-08			ENSMUSG00000026289	1592.11	-0.0553362	0.391114	-0.141483	0.887488	1			ENSMUSG00000026289	1592.11	-0.0077301	0.639835	-0.0120814	0.990361	1
ENSMUSG00000026301	892.05	-1.72241	0.399457	-4.31187	1.61881e-05	4.01862e-05			ENSMUSG00000026301	892.05	-1.70526	0.40109	-4.25157	2.12273e-05	5.75451e-05			ENSMUSG00000026301	892.05	-0.0553195	0.295747	-0.18705	0.851621	1			ENSMUSG00000026301	892.05	-0.0724633	0.482673	-0.150129	0.880663	1
ENSMUSG00000026303	7.99882	-0.0223542	1.0713	-0.0208665	0.983352	0.985504			ENSMUSG00000026303	7.99882	-1.00697	1.1239	-0.895957	0.370276	0.417126			ENSMUSG00000026303	7.99882	-0.285918	0.83396	-0.342843	0.731716	1			ENSMUSG00000026303	7.99882	0.698697	1.30971	0.533474	0.593706	1
ENSMUSG00000026305	4042.74	-2.17759	0.432303	-5.03719	4.72426e-07	1.81931e-06			ENSMUSG00000026305	4042.74	-2.26949	0.432754	-5.2443	1.56873e-07	8.44664e-07			ENSMUSG00000026305	4042.74	-0.0707343	0.319391	-0.221466	0.82473	1			ENSMUSG00000026305	4042.74	0.0211672	0.521681	0.040575	0.967635	1
ENSMUSG00000026307	13.3547	-2.7323	1.0566	-2.58593	0.00971179	0.0138654			ENSMUSG00000026307	13.3547	-4.53578	1.32269	-3.42921	0.000605351	0.00118884			ENSMUSG00000026307	13.3547	0.0607268	0.789379	0.0769299	0.938679	1			ENSMUSG00000026307	13.3547	1.86421	1.4976	1.2448	0.213206	1
ENSMUSG00000026308	37.0808	-3.95168	0.748075	-5.28246	1.27459e-07	6.01452e-07			ENSMUSG00000026308	37.0808	-3.74979	0.80862	-4.63726	3.5305e-06	1.19596e-05			ENSMUSG00000026308	37.0808	-0.0579483	0.543852	-0.106552	0.915145	1			ENSMUSG00000026308	37.0808	-0.259838	0.957971	-0.271238	0.786208	1
ENSMUSG00000026309	69.8603	-1.63171	0.566549	-2.88008	0.00397573	0.00607127			ENSMUSG00000026309	69.8603	-1.89168	0.58233	-3.24847	0.00116028	0.00215661			ENSMUSG00000026309	69.8603	-0.172623	0.424723	-0.406438	0.684421	1			ENSMUSG00000026309	69.8603	0.0873493	0.692602	0.126118	0.899639	1
ENSMUSG00000026311	20.8791	-3.29811	0.983888	-3.35212	0.000801952	0.00138233			ENSMUSG00000026311	20.8791	-2.39586	1.0203	-2.34819	0.0188647	0.0275952			ENSMUSG00000026311	20.8791	0.220585	0.728747	0.302691	0.762125	1			ENSMUSG00000026311	20.8791	-0.68167	1.21572	-0.560714	0.574993	1
ENSMUSG00000026312	3.78639	-1.86535	1.60531	-1.16199	0.24524	0.27964			ENSMUSG00000026312	3.78639	-1.78076	1.73823	-1.02447	0.305613	0.350994			ENSMUSG00000026312	3.78639	0.480519	1.2371	0.388424	0.697702	1			ENSMUSG00000026312	3.78639	0.395935	2.01694	0.196305	0.844371	1
ENSMUSG00000026313	226.355	-2.97521	0.497812	-5.97658	2.27868e-09	1.97878e-08			ENSMUSG00000026313	226.355	-2.91422	0.506929	-5.74878	8.98904e-09	7.86563e-08			ENSMUSG00000026313	226.355	-0.140536	0.36807	-0.381818	0.702596	1			ENSMUSG00000026313	226.355	-0.201527	0.607716	-0.331614	0.74018	1
ENSMUSG00000026315	81.9645	-1.25777	0.599372	-2.09848	0.0358626	0.0467761			ENSMUSG00000026315	81.9645	-1.3463	0.609454	-2.20903	0.0271723	0.0385982			ENSMUSG00000026315	81.9645	-0.0877383	0.448802	-0.195495	0.845006	1			ENSMUSG00000026315	81.9645	0.000794825	0.727501	0.00109254	0.999128	1
ENSMUSG00000026317	3.90478	-7.27854	1.7944	-4.05625	4.98676e-05	0.00011046			ENSMUSG00000026317	3.90478	-5.29945	1.81289	-2.92321	0.00346444	0.00585868			ENSMUSG00000026317	3.90478	0.122379	1.06682	0.114714	0.908672	1			ENSMUSG00000026317	3.90478	0	2.31697	0	1	1
ENSMUSG00000026319	827.455	-2.97325	0.480726	-6.18492	6.21323e-10	6.79921e-09			ENSMUSG00000026319	827.455	-2.98362	0.483713	-6.16817	6.90865e-10	9.85882e-09			ENSMUSG00000026319	827.455	-0.0228044	0.355215	-0.0641989	0.948812	1			ENSMUSG00000026319	827.455	-0.0124325	0.582149	-0.0213563	0.982961	1
ENSMUSG00000026333	50.6996	-6.21112	0.792377	-7.8386	4.55606e-15	3.26097e-13			ENSMUSG00000026333	50.6996	-5.31945	0.87655	-6.06862	1.29016e-09	1.61694e-08			ENSMUSG00000026333	50.6996	-0.00548824	0.522773	-0.0104983	0.991624	1			ENSMUSG00000026333	50.6996	-0.897163	1.05967	-0.84664	0.397196	1
ENSMUSG00000026335	8.49706	-1.4533	0.989884	-1.46815	0.142062	0.169246			ENSMUSG00000026335	8.49706	-1.71974	1.04907	-1.63931	0.10115	0.127783			ENSMUSG00000026335	8.49706	-0.384816	0.759839	-0.506445	0.612544	1			ENSMUSG00000026335	8.49706	-0.118377	1.22599	-0.0965557	0.923079	1
ENSMUSG00000026339	416.718	-1.62704	0.456385	-3.56505	0.000363783	0.000672571			ENSMUSG00000026339	416.718	-1.60814	0.459416	-3.5004	0.000464554	0.000934259			ENSMUSG00000026339	416.718	-0.00191764	0.33852	-0.00566478	0.99548	1			ENSMUSG00000026339	416.718	-0.020813	0.552046	-0.0377015	0.969926	1
ENSMUSG00000026341	1219.28	-1.95907	0.443556	-4.41674	1.00199e-05	2.62766e-05			ENSMUSG00000026341	1219.28	-1.95736	0.444804	-4.40049	1.08007e-05	3.17556e-05			ENSMUSG00000026341	1219.28	-0.0246803	0.328024	-0.0752394	0.940024	1			ENSMUSG00000026341	1219.28	-0.0263999	0.535717	-0.0492796	0.960696	1
ENSMUSG00000026342	40.695	-3.14324	0.712025	-4.41451	1.01237e-05	2.65109e-05			ENSMUSG00000026342	40.695	-2.94839	0.750715	-3.92745	8.58526e-05	0.000201006			ENSMUSG00000026342	40.695	0.0360848	0.527275	0.0684363	0.945438	1			ENSMUSG00000026342	40.695	-0.158764	0.890244	-0.178338	0.858458	1
ENSMUSG00000026347	8.76688	-7.46491	1.76238	-4.2357	2.27844e-05	5.45083e-05			ENSMUSG00000026347	8.76688	-5.50145	1.77089	-3.1066	0.00189255	0.00337229			ENSMUSG00000026347	8.76688	0.106745	1.0001	0.106735	0.915	1			ENSMUSG00000026347	8.76688	-1.85671	2.28951	-0.810965	0.417386	1
ENSMUSG00000026349	2962.33	-2.3059	0.442827	-5.20723	1.91682e-07	8.44275e-07			ENSMUSG00000026349	2962.33	-2.28957	0.443456	-5.16302	2.43002e-07	1.21455e-06			ENSMUSG00000026349	2962.33	0.0225759	0.327199	0.0689976	0.944992	1			ENSMUSG00000026349	2962.33	0.0062421	0.534499	0.0116784	0.990682	1
ENSMUSG00000026353	2931.94	-1.21422	0.41218	-2.94585	0.00322069	0.00499761			ENSMUSG00000026353	2931.94	-1.24378	0.412583	-3.01463	0.00257295	0.00445977			ENSMUSG00000026353	2931.94	-0.0390182	0.304677	-0.128064	0.898098	1			ENSMUSG00000026353	2931.94	-0.00945522	0.497282	-0.0190138	0.98483	1
ENSMUSG00000026354	58.9771	-3.14291	0.635633	-4.94454	7.63257e-07	2.74839e-06			ENSMUSG00000026354	58.9771	-2.5214	0.655838	-3.84454	0.000120779	0.000273382			ENSMUSG00000026354	58.9771	0.0250787	0.470494	0.0533028	0.957491	1			ENSMUSG00000026354	58.9771	-0.596435	0.782808	-0.761917	0.446109	1
ENSMUSG00000026355	2343.67	-1.92535	0.491278	-3.91906	8.88934e-05	0.000186063			ENSMUSG00000026355	2343.67	-1.93557	0.491871	-3.93512	8.31544e-05	0.000195438			ENSMUSG00000026355	2343.67	0.00523833	0.363045	0.0144289	0.988488	1			ENSMUSG00000026355	2343.67	0.0154632	0.592866	0.0260821	0.979192	1
ENSMUSG00000026356	806.793	-2.13079	0.368676	-5.77956	7.48975e-09	5.43504e-08			ENSMUSG00000026356	806.793	-2.29549	0.371534	-6.1784	6.47551e-10	9.39567e-09			ENSMUSG00000026356	806.793	0.0047033	0.273013	0.0172274	0.986255	1			ENSMUSG00000026356	806.793	0.169403	0.446569	0.379343	0.704433	1
ENSMUSG00000026360	8872.6	-1.47697	0.384237	-3.84391	0.00012109	0.000245898			ENSMUSG00000026360	8872.6	-1.46522	0.384388	-3.81183	0.00013794	0.000308117			ENSMUSG00000026360	8872.6	-0.0684393	0.283861	-0.241101	0.809477	1			ENSMUSG00000026360	8872.6	-0.0801847	0.463481	-0.173005	0.862647	1
ENSMUSG00000026361	402.965	-2.67797	0.489795	-5.46752	4.56367e-08	2.49836e-07			ENSMUSG00000026361	402.965	-2.63868	0.494528	-5.33577	9.51417e-08	5.52721e-07			ENSMUSG00000026361	402.965	-0.062971	0.362351	-0.173784	0.862035	1			ENSMUSG00000026361	402.965	-0.102254	0.594272	-0.172066	0.863385	1
ENSMUSG00000026365	2.7579	0.812724	1.59002	0.51114	0.609253	0.642716			ENSMUSG00000026365	2.7579	0.348575	1.64512	0.211885	0.832197	0.852673			ENSMUSG00000026365	2.7579	-0.455666	1.27608	-0.357083	0.72103	1			ENSMUSG00000026365	2.7579	0.00848341	1.899	0.0044673	0.996436	1
ENSMUSG00000026368	8.25744	-1.13601	1.04129	-1.09096	0.27529	0.311136			ENSMUSG00000026368	8.25744	-1.55452	1.10915	-1.40154	0.161053	0.195364			ENSMUSG00000026368	8.25744	-0.0423767	0.804333	-0.0526855	0.957982	1			ENSMUSG00000026368	8.25744	0.376138	1.29134	0.291277	0.770839	1
ENSMUSG00000026374	468.583	-2.05468	0.410864	-5.00088	5.70703e-07	2.14063e-06			ENSMUSG00000026374	468.583	-2.15146	0.414766	-5.18715	2.13531e-07	1.09136e-06			ENSMUSG00000026374	468.583	-0.0439755	0.304582	-0.14438	0.885201	1			ENSMUSG00000026374	468.583	0.0527995	0.498066	0.106009	0.915575	1
ENSMUSG00000026377	848.368	-1.40227	0.435045	-3.22328	0.00126732	0.00211505			ENSMUSG00000026377	848.368	-1.40003	0.436437	-3.20788	0.0013372	0.00245407			ENSMUSG00000026377	848.368	-0.0429377	0.322104	-0.133304	0.893953	1			ENSMUSG00000026377	848.368	-0.0451749	0.525347	-0.0859904	0.931474	1
ENSMUSG00000026380	139.345	-2.1715	0.492158	-4.41219	1.02329e-05	2.677e-05			ENSMUSG00000026380	139.345	-2.22178	0.504153	-4.40696	1.0483e-05	3.09309e-05			ENSMUSG00000026380	139.345	0.0654646	0.36668	0.178533	0.858304	1			ENSMUSG00000026380	139.345	0.11575	0.601611	0.1924	0.847429	1
ENSMUSG00000026383	1734.74	-2.56058	0.427118	-5.99502	2.03457e-09	1.80181e-08			ENSMUSG00000026383	1734.74	-2.51259	0.428338	-5.8659	4.46706e-09	4.49973e-08			ENSMUSG00000026383	1734.74	-0.00834514	0.315652	-0.0264378	0.978908	1			ENSMUSG00000026383	1734.74	-0.0563422	0.51601	-0.109188	0.913053	1
ENSMUSG00000026384	145.58	-3.91827	0.591611	-6.62305	3.51862e-11	6.22915e-10			ENSMUSG00000026384	145.58	-3.66562	0.610896	-6.00041	1.96822e-09	2.28541e-08			ENSMUSG00000026384	145.58	-0.00433282	0.434531	-0.00997124	0.992044	1			ENSMUSG00000026384	145.58	-0.25698	0.731013	-0.35154	0.725184	1
ENSMUSG00000026385	199.823	-1.99818	0.327737	-6.0969	1.08144e-09	1.07052e-08			ENSMUSG00000026385	199.823	-1.95723	0.337231	-5.80381	6.48229e-09	6.01697e-08			ENSMUSG00000026385	199.823	-0.106057	0.245338	-0.432291	0.66553	1			ENSMUSG00000026385	199.823	-0.147012	0.40118	-0.366449	0.71403	1
ENSMUSG00000026388	205.069	-1.94991	0.332615	-5.86238	4.56269e-09	3.58039e-08			ENSMUSG00000026388	205.069	-1.75353	0.340422	-5.15105	2.59031e-07	1.28242e-06			ENSMUSG00000026388	205.069	-0.122424	0.248889	-0.491884	0.622801	1			ENSMUSG00000026388	205.069	-0.318806	0.405678	-0.78586	0.431949	1
ENSMUSG00000026390	12.085	-1.50983	0.943414	-1.60039	0.109511	0.132754			ENSMUSG00000026390	12.085	-1.31328	0.990101	-1.32641	0.184703	0.221254			ENSMUSG00000026390	12.085	0.137558	0.723603	0.190102	0.849229	1			ENSMUSG00000026390	12.085	-0.058992	1.16049	-0.0508339	0.959458	1
ENSMUSG00000026393	609.627	-1.88718	0.460681	-4.0965	4.19437e-05	9.45073e-05			ENSMUSG00000026393	609.627	-1.88542	0.462968	-4.07245	4.65211e-05	0.000116084			ENSMUSG00000026393	609.627	-0.0434021	0.341096	-0.127243	0.898748	1			ENSMUSG00000026393	609.627	-0.0451672	0.556974	-0.0810939	0.935367	1
ENSMUSG00000026398	758.227	-1.60726	0.437463	-3.67405	0.000238735	0.000456279			ENSMUSG00000026398	758.227	-1.52422	0.43908	-3.4714	0.000517745	0.00103284			ENSMUSG00000026398	758.227	-0.0291071	0.323922	-0.0898582	0.9284	1			ENSMUSG00000026398	758.227	-0.112144	0.528431	-0.212221	0.831934	1
ENSMUSG00000026399	4073.89	-2.25817	0.457275	-4.93832	7.87977e-07	2.82546e-06			ENSMUSG00000026399	4073.89	-2.21336	0.457677	-4.83607	1.32434e-06	5.12697e-06			ENSMUSG00000026399	4073.89	-0.0475041	0.337823	-0.140618	0.888171	1			ENSMUSG00000026399	4073.89	-0.0923172	0.551765	-0.167313	0.867124	1
ENSMUSG00000026401	58.3323	-1.19379	0.488325	-2.44466	0.0144989	0.0201275			ENSMUSG00000026401	58.3323	-1.34881	0.506374	-2.66366	0.00772946	0.0122029			ENSMUSG00000026401	58.3323	-0.0434104	0.371454	-0.116866	0.906966	1			ENSMUSG00000026401	58.3323	0.111611	0.597409	0.186826	0.851797	1
ENSMUSG00000026404	173.037	-2.18947	0.407482	-5.37317	7.7364e-08	3.91262e-07			ENSMUSG00000026404	173.037	-2.16828	0.41791	-5.18839	2.12121e-07	1.08597e-06			ENSMUSG00000026404	173.037	-0.033706	0.303805	-0.110946	0.911659	1			ENSMUSG00000026404	173.037	-0.0549014	0.49839	-0.110157	0.912285	1
ENSMUSG00000026409	72.183	-2.98592	0.406225	-7.35041	1.97601e-13	7.92263e-12			ENSMUSG00000026409	72.183	-3.05435	0.443537	-6.88635	5.72412e-12	1.96517e-10			ENSMUSG00000026409	72.183	-0.165589	0.301219	-0.54973	0.582504	1			ENSMUSG00000026409	72.183	-0.0971566	0.520587	-0.186629	0.851952	1
ENSMUSG00000026411	238.807	-3.24644	0.404682	-8.0222	1.03865e-15	9.80988e-14			ENSMUSG00000026411	238.807	-3.02013	0.415945	-7.26088	3.84583e-13	2.10113e-11			ENSMUSG00000026411	238.807	-0.0640647	0.298832	-0.214384	0.830248	1			ENSMUSG00000026411	238.807	-0.290376	0.497471	-0.583705	0.559419	1
ENSMUSG00000026413	1.99843	-6.60008	4.73863	-1.39283	0.163673	0.192724			ENSMUSG00000026413	1.99843	-3.91962	4.76264	-0.822992	0.410512	0.457532			ENSMUSG00000026413	1.99843	0.823779	3.44047	0.239438	0.810766	1			ENSMUSG00000026413	1.99843	0	5.77068	0	1	1
ENSMUSG00000026415	43.3385	-0.800684	0.475339	-1.68445	0.092095	0.112866			ENSMUSG00000026415	43.3385	-0.973736	0.498315	-1.95406	0.0506943	0.0680742			ENSMUSG00000026415	43.3385	0.0649841	0.368097	0.176541	0.859869	1			ENSMUSG00000026415	43.3385	0.238036	0.582039	0.408969	0.682562	1
ENSMUSG00000026416	42.2689	-1.89695	0.532631	-3.56147	0.000368785	0.000680762			ENSMUSG00000026416	42.2689	-1.71141	0.555835	-3.07899	0.00207705	0.00367069			ENSMUSG00000026416	42.2689	-0.120057	0.403386	-0.297623	0.765991	1			ENSMUSG00000026416	42.2689	-0.305599	0.655689	-0.466074	0.641163	1
ENSMUSG00000026420	4.16617	-1.78194	1.63031	-1.09301	0.27439	0.310176			ENSMUSG00000026420	4.16617	-2.10458	1.74672	-1.20487	0.228253	0.268542			ENSMUSG00000026420	4.16617	0.0208442	1.24178	0.0167857	0.986608	1			ENSMUSG00000026420	4.16617	0.343479	2.04131	0.168264	0.866375	1
ENSMUSG00000026421	233.816	-1.85767	0.573849	-3.23722	0.00120701	0.00202102			ENSMUSG00000026421	233.816	-1.95786	0.579008	-3.3814	0.000721178	0.00139611			ENSMUSG00000026421	233.816	-0.0209862	0.425658	-0.0493028	0.960678	1			ENSMUSG00000026421	233.816	0.0791989	0.695247	0.113915	0.909305	1
ENSMUSG00000026425	713.673	-1.98858	0.439423	-4.52545	6.02685e-06	1.68031e-05			ENSMUSG00000026425	713.673	-1.96495	0.441548	-4.45013	8.58181e-06	2.58711e-05			ENSMUSG00000026425	713.673	-0.0391397	0.325268	-0.120331	0.904221	1			ENSMUSG00000026425	713.673	-0.0627779	0.531279	-0.118164	0.905938	1
ENSMUSG00000026426	513.411	-3.9095	0.371913	-10.5119	7.61749e-26	1.55084e-22			ENSMUSG00000026426	513.411	-3.81834	0.381473	-10.0095	1.38491e-23	3.62509e-20			ENSMUSG00000026426	513.411	-0.0853189	0.273494	-0.311959	0.755072	1			ENSMUSG00000026426	513.411	-0.176475	0.457211	-0.385982	0.69951	1
ENSMUSG00000026427	528.745	-1.68143	0.441273	-3.81042	0.000138732	0.000278298			ENSMUSG00000026427	528.745	-1.64781	0.443705	-3.71374	0.000204217	0.000439651			ENSMUSG00000026427	528.745	-0.0457882	0.327039	-0.140008	0.888653	1			ENSMUSG00000026427	528.745	-0.0794159	0.533518	-0.148853	0.881669	1
ENSMUSG00000026429	3283.77	-1.74369	0.334074	-5.21948	1.79428e-07	8.00696e-07			ENSMUSG00000026429	3283.77	-1.76981	0.334628	-5.28889	1.23062e-07	6.87038e-07			ENSMUSG00000026429	3283.77	-0.0556171	0.246965	-0.225203	0.821822	1			ENSMUSG00000026429	3283.77	-0.0295027	0.403224	-0.073167	0.941673	1
ENSMUSG00000026430	1663.33	-2.24689	0.474791	-4.73238	2.21907e-06	6.99948e-06			ENSMUSG00000026430	1663.33	-2.25532	0.475756	-4.74051	2.13183e-06	7.73035e-06			ENSMUSG00000026430	1663.33	-0.0773514	0.350896	-0.220439	0.825529	1			ENSMUSG00000026430	1663.33	-0.0689186	0.573273	-0.120219	0.904309	1
ENSMUSG00000026433	17.4955	-0.611546	0.909629	-0.672302	0.501391	0.539016			ENSMUSG00000026433	17.4955	-0.857713	0.934136	-0.918188	0.358521	0.405429			ENSMUSG00000026433	17.4955	-0.202409	0.693386	-0.291914	0.770353	1			ENSMUSG00000026433	17.4955	0.0437583	1.1042	0.0396291	0.968389	1
ENSMUSG00000026434	924.863	-1.67333	0.443958	-3.76911	0.000163827	0.000323541			ENSMUSG00000026434	924.863	-1.69749	0.445398	-3.81117	0.00013831	0.00030883			ENSMUSG00000026434	924.863	-0.043526	0.328534	-0.132485	0.8946	1			ENSMUSG00000026434	924.863	-0.0193699	0.536231	-0.0361224	0.971185	1
ENSMUSG00000026435	11529.1	-2.64984	0.506855	-5.228	1.71354e-07	7.69541e-07			ENSMUSG00000026435	11529.1	-2.66399	0.507022	-5.2542	1.48669e-07	8.0713e-07			ENSMUSG00000026435	11529.1	-0.0449864	0.374359	-0.120169	0.904349	1			ENSMUSG00000026435	11529.1	-0.0308281	0.611415	-0.050421	0.959787	1
ENSMUSG00000026436	1693.87	-2.24624	0.428071	-5.24735	1.54307e-07	7.04726e-07			ENSMUSG00000026436	1693.87	-2.31957	0.429243	-5.40386	6.52222e-08	4.02922e-07			ENSMUSG00000026436	1693.87	0.0118044	0.316431	0.0373048	0.970242	1			ENSMUSG00000026436	1693.87	0.0851348	0.517075	0.164647	0.869222	1
ENSMUSG00000026439	911.068	-2.5727	0.50149	-5.13012	2.89553e-07	1.20251e-06			ENSMUSG00000026439	911.068	-2.45227	0.50343	-4.87113	1.10962e-06	4.41704e-06			ENSMUSG00000026439	911.068	0.0413255	0.37072	0.111474	0.911241	1			ENSMUSG00000026439	911.068	-0.0791064	0.606218	-0.130492	0.896177	1
ENSMUSG00000026442	27.3346	-2.41979	0.69005	-3.50669	0.000453712	0.000822697			ENSMUSG00000026442	27.3346	-3.08487	0.754743	-4.08731	4.3641e-05	0.000109719			ENSMUSG00000026442	27.3346	-0.246956	0.516537	-0.4781	0.632579	1			ENSMUSG00000026442	27.3346	0.418119	0.882607	0.473732	0.635691	1
ENSMUSG00000026443	3.1792	-6.9936	1.91429	-3.65337	0.000258816	0.000491276			ENSMUSG00000026443	3.1792	-5.00233	1.9357	-2.58425	0.00975922	0.0150889			ENSMUSG00000026443	3.1792	0.134556	1.18834	0.11323	0.909848	1			ENSMUSG00000026443	3.1792	0	2.44935	0	1	1
ENSMUSG00000026447	1530.21	-2.53847	0.478542	-5.3046	1.12923e-07	5.43069e-07			ENSMUSG00000026447	1530.21	-2.50357	0.479746	-5.21854	1.80344e-07	9.48488e-07			ENSMUSG00000026447	1530.21	-0.043923	0.353631	-0.124206	0.901152	1			ENSMUSG00000026447	1530.21	-0.0788262	0.578017	-0.136373	0.891526	1
ENSMUSG00000026450	16.9358	-0.591885	0.959371	-0.616951	0.537267	0.57398			ENSMUSG00000026450	16.9358	-1.13128	0.986785	-1.14643	0.251617	0.293323			ENSMUSG00000026450	16.9358	-0.258715	0.729154	-0.354816	0.722728	1			ENSMUSG00000026450	16.9358	0.280681	1.16725	0.240463	0.809971	1
ENSMUSG00000026452	79.4333	-4.79079	0.51581	-9.28791	1.57347e-20	8.73659e-18			ENSMUSG00000026452	79.4333	-4.59071	0.583476	-7.86787	3.60742e-15	4.78977e-13			ENSMUSG00000026452	79.4333	-0.0668569	0.363385	-0.183984	0.854026	1			ENSMUSG00000026452	79.4333	-0.266943	0.688807	-0.387545	0.698353	1
ENSMUSG00000026455	535.725	-1.44881	0.751075	-1.92898	0.0537337	0.0681924			ENSMUSG00000026455	535.725	-1.47224	0.75243	-1.95665	0.0503884	0.067713			ENSMUSG00000026455	535.725	-0.0119501	0.555439	-0.0215147	0.982835	1			ENSMUSG00000026455	535.725	0.0114882	0.906505	0.0126731	0.989889	1
ENSMUSG00000026457	488.294	-2.14794	0.47498	-4.52218	6.12073e-06	1.70323e-05			ENSMUSG00000026457	488.294	-2.21589	0.47833	-4.63256	3.61166e-06	1.21939e-05			ENSMUSG00000026457	488.294	-0.0359219	0.351696	-0.102139	0.918646	1			ENSMUSG00000026457	488.294	0.0320277	0.575079	0.0556927	0.955587	1
ENSMUSG00000026458	4.67689	-4.12532	1.38139	-2.98636	0.00282324	0.00442404			ENSMUSG00000026458	4.67689	-3.10342	1.44325	-2.1503	0.0315314	0.0442313			ENSMUSG00000026458	4.67689	-0.442495	0.947045	-0.467238	0.64033	1			ENSMUSG00000026458	4.67689	-1.46439	1.75907	-0.83248	0.405138	1
ENSMUSG00000026463	510.672	-2.29085	0.486747	-4.70645	2.52069e-06	7.82691e-06			ENSMUSG00000026463	510.672	-2.20928	0.489736	-4.51116	6.4473e-06	2.01182e-05			ENSMUSG00000026463	510.672	-0.040612	0.360245	-0.112734	0.910241	1			ENSMUSG00000026463	510.672	-0.122185	0.589056	-0.207426	0.835678	1
ENSMUSG00000026466	842.082	-2.68759	0.426073	-6.30781	2.8302e-10	3.54705e-09			ENSMUSG00000026466	842.082	-2.59475	0.428687	-6.05279	1.42354e-09	1.74823e-08			ENSMUSG00000026466	842.082	-0.00133918	0.315039	-0.00425084	0.996608	1			ENSMUSG00000026466	842.082	-0.0941721	0.515811	-0.182571	0.855135	1
ENSMUSG00000026469	1564.39	-2.29733	0.422392	-5.43887	5.36209e-08	2.87027e-07			ENSMUSG00000026469	1564.39	-2.3134	0.423632	-5.46087	4.73809e-08	3.09947e-07			ENSMUSG00000026469	1564.39	-0.016737	0.312247	-0.0536019	0.957252	1			ENSMUSG00000026469	1564.39	-0.000670048	0.510276	-0.00131311	0.998952	1
ENSMUSG00000026470	269.584	-2.18424	0.451744	-4.83513	1.33057e-06	4.47259e-06			ENSMUSG00000026470	269.584	-2.06713	0.457421	-4.51909	6.21056e-06	1.94856e-05			ENSMUSG00000026470	269.584	-0.0205614	0.33533	-0.0613169	0.951107	1			ENSMUSG00000026470	269.584	-0.137677	0.548507	-0.251003	0.801812	1
ENSMUSG00000026473	92.3501	-2.28456	0.6471	-3.53046	0.000414843	0.000757995			ENSMUSG00000026473	92.3501	-2.00899	0.658379	-3.05141	0.00227766	0.00398487			ENSMUSG00000026473	92.3501	0.0494248	0.481321	0.102686	0.918212	1			ENSMUSG00000026473	92.3501	-0.226144	0.787738	-0.28708	0.774051	1
ENSMUSG00000026478	2266.31	-4.43959	0.762447	-5.82281	5.78656e-09	4.39036e-08			ENSMUSG00000026478	2266.31	-4.3361	0.763988	-5.67562	1.38191e-08	1.12237e-07			ENSMUSG00000026478	2266.31	-0.0342868	0.562836	-0.0609179	0.951425	1			ENSMUSG00000026478	2266.31	-0.137771	0.920988	-0.14959	0.881088	1
ENSMUSG00000026479	295.302	-2.37978	0.507557	-4.68869	2.74957e-06	8.42059e-06			ENSMUSG00000026479	295.302	-2.55948	0.513853	-4.98096	6.32709e-07	2.72715e-06			ENSMUSG00000026479	295.302	-0.0620107	0.375992	-0.164925	0.869003	1			ENSMUSG00000026479	295.302	0.117693	0.616675	0.19085	0.848643	1
ENSMUSG00000026482	100.217	-2.27579	0.46293	-4.91605	8.83081e-07	3.12489e-06			ENSMUSG00000026482	100.217	-2.47825	0.48019	-5.16099	2.45652e-07	1.22679e-06			ENSMUSG00000026482	100.217	-0.235544	0.345296	-0.682151	0.495143	1			ENSMUSG00000026482	100.217	-0.0330767	0.570664	-0.0579618	0.953779	1
ENSMUSG00000026483	12.7188	-0.864364	0.980038	-0.88197	0.377793	0.415504			ENSMUSG00000026483	12.7188	-0.676278	1.00951	-0.669909	0.502916	0.54854			ENSMUSG00000026483	12.7188	-0.0499987	0.751354	-0.0665448	0.946944	1			ENSMUSG00000026483	12.7188	-0.238085	1.18956	-0.200145	0.841367	1
ENSMUSG00000026484	3424.77	-2.49332	0.426173	-5.85049	4.90125e-09	3.81502e-08			ENSMUSG00000026484	3424.77	-2.44871	0.426773	-5.73772	9.59582e-09	8.2663e-08			ENSMUSG00000026484	3424.77	-0.00461856	0.314862	-0.0146685	0.988297	1			ENSMUSG00000026484	3424.77	-0.049234	0.514413	-0.095709	0.923752	1
ENSMUSG00000026489	22.5539	-4.89345	0.953993	-5.12945	2.90594e-07	1.20573e-06			ENSMUSG00000026489	22.5539	-3.81079	1.01989	-3.73646	0.000186628	0.000405164			ENSMUSG00000026489	22.5539	0.175028	0.672123	0.260411	0.794546	1			ENSMUSG00000026489	22.5539	-0.907634	1.22415	-0.741442	0.458425	1
ENSMUSG00000026490	3776.07	-2.01706	0.455467	-4.42854	9.48726e-06	2.50479e-05			ENSMUSG00000026490	3776.07	-1.99828	0.455874	-4.3834	1.1684e-05	3.39442e-05			ENSMUSG00000026490	3776.07	0.00288113	0.33652	0.00856155	0.993169	1			ENSMUSG00000026490	3776.07	-0.0158962	0.549568	-0.0289248	0.976925	1
ENSMUSG00000026491	2958.76	-3.5443	0.444487	-7.97391	1.53729e-15	1.34132e-13			ENSMUSG00000026491	2958.76	-3.41991	0.445632	-7.6743	1.66321e-14	1.62101e-12			ENSMUSG00000026491	2958.76	-0.00925704	0.328218	-0.0282039	0.977499	1			ENSMUSG00000026491	2958.76	-0.133645	0.537056	-0.248847	0.803479	1
ENSMUSG00000026492	46.0409	-3.06655	0.617026	-4.9699	6.6989e-07	2.45783e-06			ENSMUSG00000026492	46.0409	-2.95697	0.652741	-4.53009	5.8958e-06	1.86257e-05			ENSMUSG00000026492	46.0409	-0.139525	0.456519	-0.305628	0.759888	1			ENSMUSG00000026492	46.0409	-0.249103	0.773551	-0.322025	0.747434	1
ENSMUSG00000026494	136.342	-2.10686	0.716504	-2.94047	0.00327719	0.00507891			ENSMUSG00000026494	136.342	-2.41037	0.725852	-3.32075	0.00089777	0.00170641			ENSMUSG00000026494	136.342	-0.0294885	0.531365	-0.0554958	0.955743	1			ENSMUSG00000026494	136.342	0.274026	0.87057	0.314767	0.752939	1
ENSMUSG00000026495	37.8458	-2.05971	0.470755	-4.37533	1.21247e-05	3.10801e-05			ENSMUSG00000026495	37.8458	-1.92289	0.510526	-3.7665	0.000165554	0.000363714			ENSMUSG00000026495	37.8458	0.186279	0.361348	0.51551	0.606197	1			ENSMUSG00000026495	37.8458	0.0494612	0.593022	0.0834054	0.933529	1
ENSMUSG00000026496	308.758	-1.6361	0.492481	-3.32216	0.00089324	0.00152704			ENSMUSG00000026496	308.758	-1.70264	0.496519	-3.42916	0.000605459	0.00118892			ENSMUSG00000026496	308.758	-0.00232455	0.36553	-0.00635938	0.994926	1			ENSMUSG00000026496	308.758	0.0642187	0.596202	0.107713	0.914223	1
ENSMUSG00000026499	6384.92	-2.09276	0.437316	-4.78546	1.706e-06	5.5611e-06			ENSMUSG00000026499	6384.92	-2.10677	0.437581	-4.81458	1.47513e-06	5.62399e-06			ENSMUSG00000026499	6384.92	-0.00787517	0.323059	-0.0243769	0.980552	1			ENSMUSG00000026499	6384.92	0.00613448	0.527594	0.0116273	0.990723	1
ENSMUSG00000026500	4.32828	-2.84382	1.37868	-2.06272	0.0391394	0.0507358			ENSMUSG00000026500	4.32828	-2.12857	1.47045	-1.44756	0.147739	0.18054			ENSMUSG00000026500	4.32828	-0.052428	1.03269	-0.0507685	0.95951	1			ENSMUSG00000026500	4.32828	-0.767681	1.73105	-0.443478	0.65742	1
ENSMUSG00000026502	114.156	-1.67049	0.503178	-3.31987	0.000900601	0.00153805			ENSMUSG00000026502	114.156	-1.68547	0.514136	-3.27826	0.0010445	0.00196029			ENSMUSG00000026502	114.156	0.0705054	0.376501	0.187265	0.851453	1			ENSMUSG00000026502	114.156	0.0854923	0.613002	0.139465	0.889083	1
ENSMUSG00000026504	38.6684	-0.925484	0.535437	-1.72847	0.0839048	0.103382			ENSMUSG00000026504	38.6684	-1.14096	0.55936	-2.03976	0.0413743	0.0566127			ENSMUSG00000026504	38.6684	0.0226715	0.411646	0.0550752	0.956079	1			ENSMUSG00000026504	38.6684	0.238147	0.655838	0.363119	0.716516	1
ENSMUSG00000026510	9.71481	-5.65948	1.19583	-4.7327	2.21554e-06	6.98955e-06			ENSMUSG00000026510	9.71481	-4.85315	1.34251	-3.61498	0.00030037	0.000624282			ENSMUSG00000026510	9.71481	-0.37285	0.710305	-0.524915	0.599642	1			ENSMUSG00000026510	9.71481	-1.17918	1.65161	-0.713959	0.475253	1
ENSMUSG00000026511	266.567	-1.33002	0.436635	-3.04607	0.00231851	0.00368961			ENSMUSG00000026511	266.567	-1.34751	0.441124	-3.05472	0.00225269	0.00394609			ENSMUSG00000026511	266.567	0.0108355	0.325129	0.0333267	0.973414	1			ENSMUSG00000026511	266.567	0.028325	0.528708	0.053574	0.957275	1
ENSMUSG00000026516	723.249	-1.82203	0.437183	-4.16766	3.07743e-05	7.12597e-05			ENSMUSG00000026516	723.249	-1.72448	0.439031	-3.92792	8.56843e-05	0.000200689			ENSMUSG00000026516	723.249	-0.0325572	0.323678	-0.100585	0.91988	1			ENSMUSG00000026516	723.249	-0.130111	0.528308	-0.246279	0.805466	1
ENSMUSG00000026519	4.03625	-6.912	1.89179	-3.65369	0.000258496	0.000490771			ENSMUSG00000026519	4.03625	-5.62871	1.89959	-2.96312	0.0030454	0.00520373			ENSMUSG00000026519	4.03625	-0.573415	1.14783	-0.499564	0.617382	1			ENSMUSG00000026519	4.03625	0	2.42276	0	1	1
ENSMUSG00000026520	120.319	-3.30339	0.461005	-7.16564	7.74235e-13	2.54235e-11			ENSMUSG00000026520	120.319	-3.22272	0.484656	-6.64949	2.94102e-11	7.78734e-10			ENSMUSG00000026520	120.319	-0.0170346	0.340294	-0.0500585	0.960076	1			ENSMUSG00000026520	120.319	-0.097709	0.575862	-0.169674	0.865266	1
ENSMUSG00000026525	207.398	-1.89196	0.427222	-4.42851	9.48847e-06	2.50479e-05			ENSMUSG00000026525	207.398	-1.81032	0.434085	-4.17042	3.04041e-05	7.9313e-05			ENSMUSG00000026525	207.398	-0.0313613	0.318251	-0.0985428	0.921501	1			ENSMUSG00000026525	207.398	-0.113001	0.519293	-0.217606	0.827736	1
ENSMUSG00000026526	905.398	-2.00419	0.379331	-5.2835	1.26737e-07	5.9835e-07			ENSMUSG00000026526	905.398	-2.03494	0.381345	-5.33623	9.48992e-08	5.51487e-07			ENSMUSG00000026526	905.398	-0.0556317	0.280809	-0.198112	0.842957	1			ENSMUSG00000026526	905.398	-0.0248834	0.458761	-0.0542404	0.956744	1
ENSMUSG00000026527	19.1694	-2.65818	0.961279	-2.76526	0.00568777	0.00845299			ENSMUSG00000026527	19.1694	-2.69839	1.01613	-2.65555	0.00791785	0.0124767			ENSMUSG00000026527	19.1694	-0.00411153	0.717147	-0.00573318	0.995426	1			ENSMUSG00000026527	19.1694	0.0360908	1.20095	0.0300519	0.976026	1
ENSMUSG00000026532	5.52794	0.210585	1.70804	0.12329	0.901877	0.914252			ENSMUSG00000026532	5.52794	-0.42881	1.74202	-0.246156	0.805561	0.828532			ENSMUSG00000026532	5.52794	-0.411631	1.30335	-0.315824	0.752136	1			ENSMUSG00000026532	5.52794	0.227763	2.06236	0.110438	0.912062	1
ENSMUSG00000026544	113.496	-1.18679	0.470299	-2.52349	0.0116197	0.0163826			ENSMUSG00000026544	113.496	-1.08008	0.478058	-2.2593	0.023865	0.0342265			ENSMUSG00000026544	113.496	-0.114017	0.353098	-0.322904	0.746768	1			ENSMUSG00000026544	113.496	-0.220736	0.570126	-0.387171	0.69863	1
ENSMUSG00000026546	211.443	-2.03369	0.439875	-4.62333	3.77626e-06	1.11188e-05			ENSMUSG00000026546	211.443	-1.95368	0.447183	-4.36886	1.24899e-05	3.59436e-05			ENSMUSG00000026546	211.443	0.0264982	0.32737	0.0809426	0.935488	1			ENSMUSG00000026546	211.443	-0.0535128	0.535062	-0.100012	0.920335	1
ENSMUSG00000026547	1.81089	-0.63704	1.93576	-0.32909	0.742088	0.768381			ENSMUSG00000026547	1.81089	-0.793445	2.11137	-0.375796	0.707068	0.738254			ENSMUSG00000026547	1.81089	0.62397	1.55254	0.401903	0.687756	1			ENSMUSG00000026547	1.81089	0.780375	2.40722	0.324182	0.7458	1
ENSMUSG00000026548	4.19229	-1.84952	1.2982	-1.42468	0.15425	0.182662			ENSMUSG00000026548	4.19229	-1.18743	1.35763	-0.874637	0.381771	0.428601			ENSMUSG00000026548	4.19229	-0.157454	0.998898	-0.157627	0.87475	1			ENSMUSG00000026548	4.19229	-0.819544	1.59081	-0.515173	0.606432	1
ENSMUSG00000026553	1481.51	-2.31354	0.458945	-5.04099	4.63127e-07	1.79027e-06			ENSMUSG00000026553	1481.51	-2.28878	0.460123	-4.97429	6.54875e-07	2.81145e-06			ENSMUSG00000026553	1481.51	-0.0164587	0.339231	-0.0485177	0.961304	1			ENSMUSG00000026553	1481.51	-0.0412129	0.554315	-0.0743493	0.940732	1
ENSMUSG00000026554	4781.98	-2.90103	0.466864	-6.21388	5.16933e-10	5.82878e-09			ENSMUSG00000026554	4781.98	-2.8945	0.467353	-6.1934	5.88818e-10	8.67974e-09			ENSMUSG00000026554	4781.98	-0.0701061	0.344836	-0.203303	0.838898	1			ENSMUSG00000026554	4781.98	-0.0766415	0.563443	-0.136023	0.891803	1
ENSMUSG00000026556	8.67476	-5.67123	1.17903	-4.81006	1.50885e-06	4.99308e-06			ENSMUSG00000026556	8.67476	-4.1226	1.27678	-3.2289	0.00124266	0.00229368			ENSMUSG00000026556	8.67476	0.150228	0.717765	0.2093	0.834214	1			ENSMUSG00000026556	8.67476	-1.3984	1.58275	-0.883523	0.376954	1
ENSMUSG00000026558	1067.83	-1.32415	0.361237	-3.66559	0.000246766	0.000470206			ENSMUSG00000026558	1067.83	-1.3759	0.362448	-3.79613	0.000146973	0.000326264			ENSMUSG00000026558	1067.83	-0.178756	0.267534	-0.668163	0.50403	1			ENSMUSG00000026558	1067.83	-0.127004	0.436218	-0.291148	0.770938	1
ENSMUSG00000026563	540.15	-3.00381	0.401773	-7.47638	7.63994e-14	3.562e-12			ENSMUSG00000026563	540.15	-2.92893	0.407124	-7.19419	6.28323e-13	3.15418e-11			ENSMUSG00000026563	540.15	0.0310952	0.297067	0.104674	0.916634	1			ENSMUSG00000026563	540.15	-0.0437799	0.488797	-0.0895666	0.928632	1
ENSMUSG00000026565	2162.8	-2.58109	0.434613	-5.93883	2.8707e-09	2.42284e-08			ENSMUSG00000026565	2162.8	-2.50168	0.435529	-5.744	9.24679e-09	8.04888e-08			ENSMUSG00000026565	2162.8	-0.0586355	0.321132	-0.18259	0.85512	1			ENSMUSG00000026565	2162.8	-0.138051	0.524832	-0.263038	0.792522	1
ENSMUSG00000026566	1704.12	-2.82431	0.427471	-6.60702	3.92146e-11	6.78498e-10			ENSMUSG00000026566	1704.12	-2.80183	0.428905	-6.53251	6.46745e-11	1.4576e-09			ENSMUSG00000026566	1704.12	-0.0461114	0.315841	-0.145996	0.883925	1			ENSMUSG00000026566	1704.12	-0.0685901	0.516658	-0.132757	0.894385	1
ENSMUSG00000026567	4.19907	-1.21355	1.4392	-0.843209	0.399111	0.43714			ENSMUSG00000026567	4.19907	-1.80329	1.53729	-1.17304	0.240781	0.281744			ENSMUSG00000026567	4.19907	-0.240447	1.10748	-0.217112	0.828121	1			ENSMUSG00000026567	4.19907	0.349298	1.7911	0.195018	0.845379	1
ENSMUSG00000026568	134.387	-1.06856	0.396789	-2.69303	0.00708065	0.0103369			ENSMUSG00000026568	134.387	-0.957803	0.404563	-2.3675	0.0179088	0.0263505			ENSMUSG00000026568	134.387	-0.0451191	0.299155	-0.150822	0.880116	1			ENSMUSG00000026568	134.387	-0.15588	0.481268	-0.323895	0.746018	1
ENSMUSG00000026571	554.207	-2.09966	0.470535	-4.46228	8.10922e-06	2.18379e-05			ENSMUSG00000026571	554.207	-2.19084	0.473541	-4.6265	3.71892e-06	1.2487e-05			ENSMUSG00000026571	554.207	-0.010584	0.348352	-0.0303831	0.975762	1			ENSMUSG00000026571	554.207	0.0805966	0.56947	0.141529	0.887452	1
ENSMUSG00000026572	421.502	-1.70162	0.491942	-3.45898	0.000542232	0.000966753			ENSMUSG00000026572	421.502	-1.78473	0.495016	-3.6054	0.000311672	0.000645649			ENSMUSG00000026572	421.502	-0.0127793	0.36461	-0.0350493	0.97204	1			ENSMUSG00000026572	421.502	0.0703344	0.59507	0.118195	0.905913	1
ENSMUSG00000026575	134.417	-1.82671	0.441599	-4.13657	3.52531e-05	8.0773e-05			ENSMUSG00000026575	134.417	-1.8209	0.452318	-4.0257	5.68059e-05	0.000139245			ENSMUSG00000026575	134.417	0.00190889	0.330399	0.00577753	0.99539	1			ENSMUSG00000026575	134.417	-0.00390021	0.538923	-0.00723704	0.994226	1
ENSMUSG00000026576	499.421	-2.15541	0.449875	-4.79112	1.65849e-06	5.4246e-06			ENSMUSG00000026576	499.421	-2.15919	0.453058	-4.76582	1.88088e-06	6.9343e-06			ENSMUSG00000026576	499.421	-0.0905653	0.333145	-0.27185	0.785737	1			ENSMUSG00000026576	499.421	-0.0867827	0.544669	-0.159331	0.873408	1
ENSMUSG00000026577	638.658	-1.88398	0.467793	-4.02738	5.64009e-05	0.000123321			ENSMUSG00000026577	638.658	-1.81526	0.469832	-3.86363	0.000111715	0.000254754			ENSMUSG00000026577	638.658	-0.0455104	0.346299	-0.131419	0.895444	1			ENSMUSG00000026577	638.658	-0.114237	0.565376	-0.202055	0.839874	1
ENSMUSG00000026578	746.468	-0.488519	0.435991	-1.12048	0.26251	0.297739			ENSMUSG00000026578	746.468	-0.533161	0.43721	-1.21946	0.222669	0.262394			ENSMUSG00000026578	746.468	0.0145797	0.32321	0.045109	0.96402	1			ENSMUSG00000026578	746.468	0.0592222	0.526096	0.112569	0.910372	1
ENSMUSG00000026579	15.7312	-0.499918	0.689876	-0.724649	0.468667	0.506422			ENSMUSG00000026579	15.7312	-0.984765	0.726143	-1.35616	0.175049	0.210654			ENSMUSG00000026579	15.7312	-0.310187	0.539796	-0.574638	0.565536	1			ENSMUSG00000026579	15.7312	0.17466	0.843702	0.207016	0.835997	1
ENSMUSG00000026580	207.303	-1.36169	0.505206	-2.69532	0.00703201	0.0102708			ENSMUSG00000026580	207.303	-1.39769	0.509972	-2.74073	0.00613036	0.0098662			ENSMUSG00000026580	207.303	-0.0932424	0.375911	-0.248044	0.8041	1			ENSMUSG00000026580	207.303	-0.0572433	0.611551	-0.0936035	0.925424	1
ENSMUSG00000026584	294.833	-2.8719	0.54208	-5.29794	1.17119e-07	5.60011e-07			ENSMUSG00000026584	294.833	-2.82401	0.548779	-5.14599	2.66112e-07	1.31074e-06			ENSMUSG00000026584	294.833	-0.012614	0.400932	-0.0314617	0.974901	1			ENSMUSG00000026584	294.833	-0.0605071	0.658985	-0.0918185	0.926842	1
ENSMUSG00000026585	42.3749	-3.84747	0.666457	-5.77302	7.78614e-09	5.61012e-08			ENSMUSG00000026585	42.3749	-3.58471	0.722669	-4.96038	7.03567e-07	2.9869e-06			ENSMUSG00000026585	42.3749	0.0479976	0.486288	0.098702	0.921375	1			ENSMUSG00000026585	42.3749	-0.214763	0.854365	-0.251371	0.801527	1
ENSMUSG00000026586	17.9063	-1.61769	0.845787	-1.91264	0.0557941	0.0706117			ENSMUSG00000026586	17.9063	-1.88852	0.884584	-2.13493	0.0327671	0.0458209			ENSMUSG00000026586	17.9063	-0.260984	0.640396	-0.407535	0.683615	1			ENSMUSG00000026586	17.9063	0.0098504	1.04295	0.00944477	0.992464	1
ENSMUSG00000026587	25.8108	-1.76001	0.714356	-2.46377	0.0137486	0.0191527			ENSMUSG00000026587	25.8108	-1.44548	0.740426	-1.95223	0.0509106	0.0683445			ENSMUSG00000026587	25.8108	-0.0139877	0.541461	-0.0258332	0.97939	1			ENSMUSG00000026587	25.8108	-0.328511	0.874846	-0.375507	0.707284	1
ENSMUSG00000026589	210.619	-2.51964	0.515157	-4.89101	1.0032e-06	3.49063e-06			ENSMUSG00000026589	210.619	-2.79818	0.525775	-5.32202	1.02621e-07	5.9074e-07			ENSMUSG00000026589	210.619	0.0130857	0.381943	0.0342608	0.972669	1			ENSMUSG00000026589	210.619	0.291631	0.629243	0.463464	0.643032	1
ENSMUSG00000026592	32.0805	-0.271484	0.487937	-0.556392	0.577943	0.613359			ENSMUSG00000026592	32.0805	-0.0515394	0.508794	-0.101297	0.919315	0.929511			ENSMUSG00000026592	32.0805	0.0188257	0.386253	0.0487394	0.961127	1			ENSMUSG00000026592	32.0805	-0.201119	0.589714	-0.341045	0.733069	1
ENSMUSG00000026594	2419.64	-2.33502	0.407311	-5.73277	9.88043e-09	6.84458e-08			ENSMUSG00000026594	2419.64	-2.38436	0.408175	-5.8415	5.17318e-09	5.03122e-08			ENSMUSG00000026594	2419.64	-0.0291909	0.301005	-0.0969781	0.922744	1			ENSMUSG00000026594	2419.64	0.0201472	0.491838	0.0409632	0.967325	1
ENSMUSG00000026596	7329.8	-2.22904	0.494432	-4.50829	6.53533e-06	1.80369e-05			ENSMUSG00000026596	7329.8	-2.24193	0.49465	-4.53234	5.83326e-06	1.84503e-05			ENSMUSG00000026596	7329.8	-0.0126288	0.365218	-0.0345789	0.972416	1			ENSMUSG00000026596	7329.8	0.00025564	0.596454	0.000428599	0.999658	1
ENSMUSG00000026600	1762.91	-2.22407	0.464542	-4.78767	1.68732e-06	5.50708e-06			ENSMUSG00000026600	1762.91	-2.16573	0.465465	-4.65284	3.274e-06	1.1213e-05			ENSMUSG00000026600	1762.91	0.00676513	0.343338	0.019704	0.98428	1			ENSMUSG00000026600	1762.91	-0.0515745	0.560871	-0.0919542	0.926734	1
ENSMUSG00000026601	90.7383	-1.5165	0.534326	-2.83815	0.00453761	0.00686165			ENSMUSG00000026601	90.7383	-1.5257	0.545402	-2.79739	0.00515172	0.00843414			ENSMUSG00000026601	90.7383	-0.0527149	0.400393	-0.131658	0.895255	1			ENSMUSG00000026601	90.7383	-0.0435082	0.650118	-0.0669234	0.946643	1
ENSMUSG00000026603	62.1484	-1.20907	0.592531	-2.04052	0.0412988	0.0533614			ENSMUSG00000026603	62.1484	-1.22692	0.607053	-2.0211	0.0432689	0.0589499			ENSMUSG00000026603	62.1484	0.124702	0.446661	0.279187	0.780102	1			ENSMUSG00000026603	62.1484	0.142549	0.72118	0.197661	0.84331	1
ENSMUSG00000026604	53.2552	-3.543	0.830273	-4.26728	1.97874e-05	4.81174e-05			ENSMUSG00000026604	53.2552	-3.09754	0.855312	-3.62153	0.000292867	0.000609726			ENSMUSG00000026604	53.2552	-0.00148278	0.611497	-0.00242484	0.998065	1			ENSMUSG00000026604	53.2552	-0.446952	1.02322	-0.436809	0.66225	1
ENSMUSG00000026605	11629.2	-1.86679	0.469773	-3.97382	7.07289e-05	0.000151522			ENSMUSG00000026605	11629.2	-1.87407	0.469891	-3.9883	6.65482e-05	0.000160295			ENSMUSG00000026605	11629.2	-0.0362374	0.346995	-0.104432	0.916826	1			ENSMUSG00000026605	11629.2	-0.0289647	0.566637	-0.0511169	0.959232	1
ENSMUSG00000026608	1730.99	-2.52381	0.505974	-4.98803	6.09995e-07	2.26756e-06			ENSMUSG00000026608	1730.99	-2.5878	0.50704	-5.10374	3.33014e-07	1.57792e-06			ENSMUSG00000026608	1730.99	-0.0663612	0.373855	-0.177505	0.859112	1			ENSMUSG00000026608	1730.99	-0.00237259	0.611009	-0.00388308	0.996902	1
ENSMUSG00000026609	285.961	-1.71702	0.47158	-3.641	0.000271581	0.000513273			ENSMUSG00000026609	285.961	-1.76765	0.476201	-3.71198	0.000205648	0.000442368			ENSMUSG00000026609	285.961	-0.0209852	0.35024	-0.0599165	0.952222	1			ENSMUSG00000026609	285.961	0.0296365	0.57139	0.0518673	0.958634	1
ENSMUSG00000026610	642.301	-1.35205	0.439091	-3.07921	0.00207552	0.00333302			ENSMUSG00000026610	642.301	-1.35484	0.440972	-3.07239	0.00212353	0.00374597			ENSMUSG00000026610	642.301	0.0291022	0.325391	0.0894377	0.928734	1			ENSMUSG00000026610	642.301	0.0318871	0.53045	0.0601133	0.952065	1
ENSMUSG00000026611	66.288	-0.947791	0.48455	-1.95602	0.0504625	0.0642635			ENSMUSG00000026611	66.288	-0.828675	0.498153	-1.6635	0.0962132	0.122136			ENSMUSG00000026611	66.288	0.0943595	0.368866	0.255809	0.798098	1			ENSMUSG00000026611	66.288	-0.0247559	0.588968	-0.0420327	0.966473	1
ENSMUSG00000026615	1793.67	-1.63465	0.434566	-3.76156	0.000168854	0.000332572			ENSMUSG00000026615	1793.67	-1.69054	0.435338	-3.88328	0.000103055	0.000236509			ENSMUSG00000026615	1793.67	-0.0248713	0.321299	-0.0774087	0.938298	1			ENSMUSG00000026615	1793.67	0.0310205	0.524532	0.0591394	0.952841	1
ENSMUSG00000026616	1.58094	-4.02709	2.89095	-1.393	0.16362	0.192674			ENSMUSG00000026616	1.58094	-3.25217	2.95782	-1.09952	0.271543	0.314963			ENSMUSG00000026616	1.58094	-0.315607	2.0668	-0.152703	0.878633	1			ENSMUSG00000026616	1.58094	-1.09052	3.58255	-0.304399	0.760824	1
ENSMUSG00000026617	26.8877	-1.44757	0.835308	-1.73298	0.0830988	0.102457			ENSMUSG00000026617	26.8877	-1.69126	0.863165	-1.95936	0.0500701	0.0673247			ENSMUSG00000026617	26.8877	-0.00456475	0.629734	-0.00724869	0.994216	1			ENSMUSG00000026617	26.8877	0.239117	1.02285	0.233774	0.81516	1
ENSMUSG00000026618	63.9398	-2.37201	0.473872	-5.00559	5.56915e-07	2.09758e-06			ENSMUSG00000026618	63.9398	-2.3586	0.50084	-4.70928	2.48592e-06	8.85144e-06			ENSMUSG00000026618	63.9398	-0.00816978	0.355805	-0.0229614	0.981681	1			ENSMUSG00000026618	63.9398	-0.0215822	0.590592	-0.0365433	0.970849	1
ENSMUSG00000026620	3.9449	-6.25495	1.73157	-3.61231	0.000303483	0.000569162			ENSMUSG00000026620	3.9449	-4.31449	1.75054	-2.46466	0.0137143	0.0206261			ENSMUSG00000026620	3.9449	0.0837468	1.00973	0.0829394	0.9339	1			ENSMUSG00000026620	3.9449	-1.85671	2.2457	-0.826787	0.408358	1
ENSMUSG00000026622	286.807	-2.71692	0.466746	-5.82097	5.85056e-09	4.43341e-08			ENSMUSG00000026622	286.807	-2.5069	0.473188	-5.2979	1.17145e-07	6.59472e-07			ENSMUSG00000026622	286.807	0.000842539	0.34565	0.00243755	0.998055	1			ENSMUSG00000026622	286.807	-0.209174	0.567702	-0.368458	0.712532	1
ENSMUSG00000026623	1313.68	-2.54689	0.438742	-5.80498	6.43756e-09	4.78909e-08			ENSMUSG00000026623	1313.68	-2.55979	0.440378	-5.81271	6.14689e-09	5.76405e-08			ENSMUSG00000026623	1313.68	-0.00698342	0.324299	-0.0215339	0.98282	1			ENSMUSG00000026623	1313.68	0.00592032	0.530337	0.0111633	0.991093	1
ENSMUSG00000026626	542.415	-2.33058	0.468499	-4.97456	6.53948e-07	2.41092e-06			ENSMUSG00000026626	542.415	-2.23347	0.471438	-4.73758	2.16288e-06	7.83365e-06			ENSMUSG00000026626	542.415	-0.0444028	0.346726	-0.128063	0.898099	1			ENSMUSG00000026626	542.415	-0.141508	0.567033	-0.249558	0.802929	1
ENSMUSG00000026627	72.9074	-1.90778	0.593868	-3.21246	0.00131602	0.00218875			ENSMUSG00000026627	72.9074	-1.73096	0.609487	-2.84003	0.00451096	0.00746989			ENSMUSG00000026627	72.9074	0.215951	0.44498	0.485305	0.62746	1			ENSMUSG00000026627	72.9074	0.0391331	0.725359	0.05395	0.956975	1
ENSMUSG00000026628	15.9397	-5.19365	0.965331	-5.38018	7.44124e-08	3.78949e-07			ENSMUSG00000026628	15.9397	-4.26504	1.04518	-4.08067	4.49061e-05	0.000112576			ENSMUSG00000026628	15.9397	-0.262014	0.632515	-0.41424	0.678698	1			ENSMUSG00000026628	15.9397	-1.19062	1.27444	-0.934234	0.350183	1
ENSMUSG00000026630	4.08682	-1.9245	1.48314	-1.29759	0.194428	0.225804			ENSMUSG00000026630	4.08682	-1.06578	1.55872	-0.683752	0.494132	0.539763			ENSMUSG00000026630	4.08682	0.334307	1.14335	0.292392	0.769987	1			ENSMUSG00000026630	4.08682	-0.524418	1.82265	-0.287723	0.773559	1
ENSMUSG00000026632	21.7351	-1.06889	0.48743	-2.19291	0.0283137	0.0375419			ENSMUSG00000026632	21.7351	-1.22323	0.538089	-2.27328	0.0230092	0.0330924			ENSMUSG00000026632	21.7351	0.17685	0.39084	0.452487	0.650918	1			ENSMUSG00000026632	21.7351	0.331187	0.61186	0.541279	0.588316	1
ENSMUSG00000026634	3413.06	-2.47462	0.392974	-6.29716	3.03149e-10	3.74299e-09			ENSMUSG00000026634	3413.06	-2.47058	0.393649	-6.27611	3.47143e-10	5.66403e-09			ENSMUSG00000026634	3413.06	0.0107339	0.290356	0.036968	0.970511	1			ENSMUSG00000026634	3413.06	0.00669677	0.474427	0.0141155	0.988738	1
ENSMUSG00000026637	16.4921	-3.13955	0.917689	-3.42115	0.000623576	0.001098			ENSMUSG00000026637	16.4921	-4.06372	1.08869	-3.73267	0.000189459	0.000410581			ENSMUSG00000026637	16.4921	0.0315927	0.680335	0.046437	0.962962	1			ENSMUSG00000026637	16.4921	0.955758	1.25082	0.764107	0.444803	1
ENSMUSG00000026638	2.95065	-0.200513	1.6701	-0.12006	0.904435	0.916439			ENSMUSG00000026638	2.95065	-0.82045	1.77261	-0.462847	0.643474	0.678895			ENSMUSG00000026638	2.95065	0.139883	1.31422	0.106438	0.915235	1			ENSMUSG00000026638	2.95065	0.759821	2.05042	0.370568	0.710959	1
ENSMUSG00000026640	1163.77	-2.51203	0.459256	-5.46979	4.50577e-08	2.47233e-07			ENSMUSG00000026640	1163.77	-2.60083	0.46108	-5.64073	1.6933e-08	1.32478e-07			ENSMUSG00000026640	1163.77	-0.0187591	0.339477	-0.0552588	0.955932	1			ENSMUSG00000026640	1163.77	0.0700411	0.555217	0.126151	0.899613	1
ENSMUSG00000026641	242.645	-2.30146	0.446474	-5.15474	2.53985e-07	1.07626e-06			ENSMUSG00000026641	242.645	-2.3959	0.454102	-5.27614	1.31936e-07	7.27492e-07			ENSMUSG00000026641	242.645	-0.0917275	0.331381	-0.276804	0.78193	1			ENSMUSG00000026641	242.645	0.00271734	0.543815	0.00499681	0.996013	1
ENSMUSG00000026643	195.966	-1.80638	0.529093	-3.41411	0.000639917	0.00112461			ENSMUSG00000026643	195.966	-1.58648	0.534365	-2.9689	0.00298868	0.0051179			ENSMUSG00000026643	195.966	0.0126969	0.393272	0.0322853	0.974245	1			ENSMUSG00000026643	195.966	-0.207203	0.640955	-0.323273	0.746489	1
ENSMUSG00000026644	4.15477	0.049181	1.40713	0.0349511	0.972119	0.9759			ENSMUSG00000026644	4.15477	-1.75839	1.51403	-1.1614	0.24548	0.286729			ENSMUSG00000026644	4.15477	-0.500991	1.09687	-0.456745	0.647854	1			ENSMUSG00000026644	4.15477	1.30658	1.75191	0.745805	0.455785	1
ENSMUSG00000026645	573.439	-1.92341	0.378348	-5.08372	3.70107e-07	1.48058e-06			ENSMUSG00000026645	573.439	-1.97955	0.381606	-5.18743	2.13222e-07	1.09069e-06			ENSMUSG00000026645	573.439	0.0119699	0.280553	0.0426655	0.965968	1			ENSMUSG00000026645	573.439	0.0681103	0.458323	0.148608	0.881863	1
ENSMUSG00000026646	2221.41	-1.80308	0.410525	-4.39213	1.12244e-05	2.90314e-05			ENSMUSG00000026646	2221.41	-1.7872	0.411202	-4.3463	1.38454e-05	3.93926e-05			ENSMUSG00000026646	2221.41	-0.0296354	0.303472	-0.0976546	0.922207	1			ENSMUSG00000026646	2221.41	-0.045512	0.495502	-0.0918503	0.926817	1
ENSMUSG00000026648	143.494	-2.53682	0.432161	-5.87008	4.35591e-09	3.44766e-08			ENSMUSG00000026648	143.494	-2.47899	0.446984	-5.54604	2.92212e-08	2.08335e-07			ENSMUSG00000026648	143.494	0.0711391	0.321855	0.221028	0.82507	1			ENSMUSG00000026648	143.494	0.0133133	0.531947	0.0250275	0.980033	1
ENSMUSG00000026650	2.02852	1.46597	2.48479	0.589977	0.555206	0.591284			ENSMUSG00000026650	2.02852	0.852235	2.53982	0.33555	0.737211	0.765841			ENSMUSG00000026650	2.02852	-0.306863	1.94788	-0.157537	0.874822	1			ENSMUSG00000026650	2.02852	0.306869	2.97164	0.103266	0.917752	1
ENSMUSG00000026655	1633.74	-2.25908	0.474997	-4.756	1.9747e-06	6.31567e-06			ENSMUSG00000026655	1633.74	-2.19354	0.475998	-4.60829	4.05996e-06	1.34863e-05			ENSMUSG00000026655	1633.74	0.028776	0.351072	0.0819662	0.934674	1			ENSMUSG00000026655	1633.74	-0.0367704	0.573538	-0.0641115	0.948881	1
ENSMUSG00000026657	105.762	-1.11579	0.6227	-1.79185	0.0731569	0.0909152			ENSMUSG00000026657	105.762	-1.28288	0.630296	-2.03536	0.041815	0.0571348			ENSMUSG00000026657	105.762	-0.0631284	0.464723	-0.135841	0.891947	1			ENSMUSG00000026657	105.762	0.103963	0.754362	0.137816	0.890386	1
ENSMUSG00000026659	775.318	-2.3102	0.424497	-5.44221	5.26235e-08	2.82514e-07			ENSMUSG00000026659	775.318	-2.38717	0.427071	-5.58964	2.27537e-08	1.70765e-07			ENSMUSG00000026659	775.318	-0.0478477	0.31407	-0.152347	0.878913	1			ENSMUSG00000026659	775.318	0.0291221	0.513757	0.0566845	0.954797	1
ENSMUSG00000026662	61.2859	-3.90696	0.681357	-5.73408	9.80415e-09	6.80718e-08			ENSMUSG00000026662	61.2859	-3.34242	0.710876	-4.70184	2.5783e-06	9.14131e-06			ENSMUSG00000026662	61.2859	0.0231114	0.498497	0.0463623	0.963022	1			ENSMUSG00000026662	61.2859	-0.541423	0.849172	-0.637589	0.523741	1
ENSMUSG00000026663	1536.96	-2.86837	0.47382	-6.05371	1.41545e-09	1.33687e-08			ENSMUSG00000026663	1536.96	-2.83465	0.475324	-5.96362	2.46703e-09	2.76642e-08			ENSMUSG00000026663	1536.96	0.000660842	0.350072	0.00188773	0.998494	1			ENSMUSG00000026663	1536.96	-0.0330564	0.572615	-0.0577289	0.953965	1
ENSMUSG00000026664	45.0353	-1.9663	0.560748	-3.50656	0.000453944	0.000822956			ENSMUSG00000026664	45.0353	-2.01203	0.589888	-3.41087	0.000647568	0.00126527			ENSMUSG00000026664	45.0353	0.0878806	0.423796	0.207365	0.835725	1			ENSMUSG00000026664	45.0353	0.133612	0.69484	0.192292	0.847514	1
ENSMUSG00000026667	2450.97	-2.30729	0.495964	-4.65213	3.28528e-06	9.82473e-06			ENSMUSG00000026667	2450.97	-2.31537	0.496653	-4.66195	3.13224e-06	1.07922e-05			ENSMUSG00000026667	2450.97	0.0174898	0.366454	0.0477272	0.961934	1			ENSMUSG00000026667	2450.97	0.0255766	0.598628	0.0427253	0.96592	1
ENSMUSG00000026669	1657.43	-2.62986	0.494802	-5.31498	1.06671e-07	5.16389e-07			ENSMUSG00000026669	1657.43	-2.54315	0.495862	-5.12874	2.91684e-07	1.41652e-06			ENSMUSG00000026669	1657.43	-0.0745013	0.365592	-0.203783	0.838523	1			ENSMUSG00000026669	1657.43	-0.161212	0.597537	-0.269794	0.787318	1
ENSMUSG00000026670	133.516	-2.39645	0.672552	-3.56323	0.000366321	0.000676487			ENSMUSG00000026670	133.516	-2.31265	0.681535	-3.39329	0.000690573	0.00134296			ENSMUSG00000026670	133.516	0.00463413	0.498709	0.00929226	0.992586	1			ENSMUSG00000026670	133.516	-0.0791726	0.817377	-0.0968618	0.922836	1
ENSMUSG00000026672	646.716	-1.42956	0.386488	-3.69884	0.000216585	0.00041754			ENSMUSG00000026672	646.716	-1.5156	0.388708	-3.89906	9.65669e-05	0.000223042			ENSMUSG00000026672	646.716	-0.0335591	0.286612	-0.117089	0.90679	1			ENSMUSG00000026672	646.716	0.0524783	0.467248	0.112314	0.910575	1
ENSMUSG00000026674	269.517	-1.20581	0.457168	-2.63757	0.00835036	0.0120551			ENSMUSG00000026674	269.517	-1.14721	0.460965	-2.48872	0.0128205	0.019382			ENSMUSG00000026674	269.517	-0.00709444	0.340243	-0.0208511	0.983364	1			ENSMUSG00000026674	269.517	-0.0656929	0.552925	-0.11881	0.905426	1
ENSMUSG00000026675	507.056	-1.84098	0.432864	-4.25304	2.10892e-05	5.0878e-05			ENSMUSG00000026675	507.056	-1.87468	0.435775	-4.30194	1.6931e-05	4.71182e-05			ENSMUSG00000026675	507.056	-0.0548407	0.320807	-0.170946	0.864266	1			ENSMUSG00000026675	507.056	-0.0211481	0.523787	-0.0403754	0.967794	1
ENSMUSG00000026676	386.576	-3.36141	0.46227	-7.27153	3.55447e-13	1.31043e-11			ENSMUSG00000026676	386.576	-3.43126	0.470712	-7.2895	3.111e-13	1.75393e-11			ENSMUSG00000026676	386.576	-0.0858979	0.341188	-0.251761	0.801226	1			ENSMUSG00000026676	386.576	-0.0160489	0.564672	-0.0284216	0.977326	1
ENSMUSG00000026679	12.8972	-0.807916	0.723122	-1.11726	0.263883	0.299166			ENSMUSG00000026679	12.8972	-0.618898	0.775428	-0.798137	0.424791	0.471771			ENSMUSG00000026679	12.8972	0.392312	0.576973	0.67995	0.496536	1			ENSMUSG00000026679	12.8972	0.203295	0.889548	0.228537	0.819229	1
ENSMUSG00000026683	2885.84	-1.82953	0.418407	-4.37261	1.22769e-05	3.13957e-05			ENSMUSG00000026683	2885.84	-1.82031	0.418946	-4.34498	1.39287e-05	3.95868e-05			ENSMUSG00000026683	2885.84	0.0235615	0.309228	0.0761947	0.939264	1			ENSMUSG00000026683	2885.84	0.0143436	0.504933	0.0284069	0.977338	1
ENSMUSG00000026686	19.0179	-2.50491	0.829534	-3.01966	0.0025306	0.00400347			ENSMUSG00000026686	19.0179	-1.88737	0.858047	-2.19961	0.0278343	0.039456			ENSMUSG00000026686	19.0179	-0.195963	0.620792	-0.315665	0.752257	1			ENSMUSG00000026686	19.0179	-0.813499	1.01931	-0.798089	0.424819	1
ENSMUSG00000026687	2448.53	-2.35453	0.466249	-5.04995	4.41927e-07	1.72176e-06			ENSMUSG00000026687	2448.53	-2.33886	0.466985	-5.00842	5.48784e-07	2.41542e-06			ENSMUSG00000026687	2448.53	0.0129907	0.344512	0.0377076	0.969921	1			ENSMUSG00000026687	2448.53	-0.00268181	0.562827	-0.00476488	0.996198	1
ENSMUSG00000026688	518.925	-2.35479	0.354653	-6.63971	3.1429e-11	5.67923e-10			ENSMUSG00000026688	518.925	-2.32101	0.359092	-6.46355	1.02274e-10	2.08915e-09			ENSMUSG00000026688	518.925	-0.00125426	0.26293	-0.00477033	0.996194	1			ENSMUSG00000026688	518.925	-0.035038	0.430806	-0.0813314	0.935178	1
ENSMUSG00000026691	41.0941	-1.4566	0.633427	-2.29956	0.0214733	0.029003			ENSMUSG00000026691	41.0941	-1.43595	0.654617	-2.19357	0.0282665	0.040016			ENSMUSG00000026691	41.0941	0.0659466	0.479288	0.137593	0.890562	1			ENSMUSG00000026691	41.0941	0.0452906	0.774621	0.0584681	0.953376	1
ENSMUSG00000026692	60.3663	-1.65988	0.579258	-2.86553	0.00416307	0.00633239			ENSMUSG00000026692	60.3663	-1.7624	0.597467	-2.94978	0.00318002	0.00541469			ENSMUSG00000026692	60.3663	0.00885663	0.435554	0.0203342	0.983777	1			ENSMUSG00000026692	60.3663	0.111369	0.709084	0.15706	0.875197	1
ENSMUSG00000026694	6.72069	-7.82185	1.59614	-4.90048	9.56047e-07	3.34179e-06			ENSMUSG00000026694	6.72069	-6.28655	1.60396	-3.9194	8.8769e-05	0.000207094			ENSMUSG00000026694	6.72069	-0.321414	0.840901	-0.382226	0.702294	1			ENSMUSG00000026694	6.72069	0	2.10077	0	1	1
ENSMUSG00000026696	518.812	-1.61859	0.414307	-3.90674	9.35514e-05	0.000194833			ENSMUSG00000026696	518.812	-1.53274	0.416944	-3.67613	0.000236803	0.000502774			ENSMUSG00000026696	518.812	0.0464894	0.307314	0.151276	0.879758	1			ENSMUSG00000026696	518.812	-0.0393594	0.50105	-0.0785539	0.937387	1
ENSMUSG00000026697	30.1242	-4.33971	0.637814	-6.80404	1.01728e-11	2.24682e-10			ENSMUSG00000026697	30.1242	-3.77836	0.712541	-5.30266	1.14128e-07	6.44827e-07			ENSMUSG00000026697	30.1242	-0.0787878	0.447938	-0.17589	0.86038	1			ENSMUSG00000026697	30.1242	-0.640133	0.84491	-0.757635	0.44867	1
ENSMUSG00000026698	333.333	-1.31977	0.478951	-2.75555	0.00585934	0.00868333			ENSMUSG00000026698	333.333	-1.36098	0.482384	-2.82135	0.00478214	0.00787836			ENSMUSG00000026698	333.333	0.0626823	0.355715	0.176215	0.860125	1			ENSMUSG00000026698	333.333	0.103884	0.579271	0.179336	0.857674	1
ENSMUSG00000026701	51.0873	-1.95562	0.475746	-4.11064	3.94572e-05	8.94295e-05			ENSMUSG00000026701	51.0873	-1.93793	0.501106	-3.86731	0.000110042	0.000251346			ENSMUSG00000026701	51.0873	-0.10241	0.360352	-0.284194	0.776262	1			ENSMUSG00000026701	51.0873	-0.120094	0.589566	-0.203699	0.838588	1
ENSMUSG00000026705	139.275	-3.52698	0.500207	-7.05105	1.77568e-12	5.06789e-11			ENSMUSG00000026705	139.275	-3.07841	0.51725	-5.95149	2.65714e-09	2.93825e-08			ENSMUSG00000026705	139.275	0.112142	0.36881	0.304064	0.761079	1			ENSMUSG00000026705	139.275	-0.336436	0.617845	-0.54453	0.586077	1
ENSMUSG00000026707	80.3563	-2.75317	0.455364	-6.04609	1.48405e-09	1.38665e-08			ENSMUSG00000026707	80.3563	-2.21628	0.473125	-4.68435	2.80849e-06	9.82822e-06			ENSMUSG00000026707	80.3563	0.00192289	0.339481	0.00566421	0.995481	1			ENSMUSG00000026707	80.3563	-0.534965	0.5621	-0.951725	0.341236	1
ENSMUSG00000026708	127.98	-2.17878	0.506139	-4.3047	1.67215e-05	4.14149e-05			ENSMUSG00000026708	127.98	-2.21746	0.517921	-4.28146	1.8567e-05	5.11122e-05			ENSMUSG00000026708	127.98	-0.0427696	0.376927	-0.113469	0.909659	1			ENSMUSG00000026708	127.98	-0.00408749	0.61834	-0.00661041	0.994726	1
ENSMUSG00000026709	60.0193	-3.94615	0.496967	-7.94046	2.01437e-15	1.66258e-13			ENSMUSG00000026709	60.0193	-3.28205	0.531068	-6.18011	6.40585e-10	9.32283e-09			ENSMUSG00000026709	60.0193	-0.0841229	0.358737	-0.234497	0.814599	1			ENSMUSG00000026709	60.0193	-0.748216	0.632706	-1.18256	0.236982	1
ENSMUSG00000026712	399.307	-2.33201	0.495265	-4.70862	2.49402e-06	7.75482e-06			ENSMUSG00000026712	399.307	-2.27494	0.499347	-4.55584	5.21775e-06	1.67463e-05			ENSMUSG00000026712	399.307	0.0219939	0.366749	0.05997	0.95218	1			ENSMUSG00000026712	399.307	-0.0350752	0.600108	-0.0584482	0.953392	1
ENSMUSG00000026715	1253.6	-1.74654	0.453268	-3.85321	0.000116581	0.000237504			ENSMUSG00000026715	1253.6	-1.81373	0.454375	-3.9917	6.56015e-05	0.00015816			ENSMUSG00000026715	1253.6	-0.0489931	0.335213	-0.146155	0.883799	1			ENSMUSG00000026715	1253.6	0.0181997	0.547303	0.0332534	0.973473	1
ENSMUSG00000026718	321.347	-2.18059	0.533039	-4.09087	4.29763e-05	9.66795e-05			ENSMUSG00000026718	321.347	-2.00102	0.537093	-3.72564	0.000194819	0.000421299			ENSMUSG00000026718	321.347	0.0547755	0.394956	0.138688	0.889697	1			ENSMUSG00000026718	321.347	-0.1248	0.645453	-0.193353	0.846682	1
ENSMUSG00000026721	655.93	-1.82993	0.465845	-3.9282	8.55826e-05	0.000179728			ENSMUSG00000026721	655.93	-1.88216	0.468059	-4.0212	5.79023e-05	0.000141554			ENSMUSG00000026721	655.93	0.016206	0.344889	0.0469892	0.962522	1			ENSMUSG00000026721	655.93	0.0684323	0.563154	0.121516	0.903282	1
ENSMUSG00000026723	169.302	-2.73894	0.458843	-5.96922	2.38397e-09	2.05463e-08			ENSMUSG00000026723	169.302	-2.74243	0.47246	-5.80459	6.45243e-09	5.99837e-08			ENSMUSG00000026723	169.302	0.0347052	0.340496	0.101925	0.918816	1			ENSMUSG00000026723	169.302	0.0382026	0.563753	0.0677647	0.945973	1
ENSMUSG00000026725	68.0234	-2.6862	0.726578	-3.69706	0.000218109	0.000420232			ENSMUSG00000026725	68.0234	-2.48341	0.742727	-3.34364	0.000826868	0.00158331			ENSMUSG00000026725	68.0234	-0.0840228	0.538943	-0.155903	0.876109	1			ENSMUSG00000026725	68.0234	-0.286816	0.888313	-0.322878	0.746788	1
ENSMUSG00000026726	62.4581	-1.37288	0.557549	-2.46235	0.0138031	0.0192242			ENSMUSG00000026726	62.4581	-1.20432	0.570719	-2.11018	0.0348424	0.0484384			ENSMUSG00000026726	62.4581	-0.0124541	0.420384	-0.0296255	0.976366	1			ENSMUSG00000026726	62.4581	-0.181012	0.678129	-0.266928	0.789525	1
ENSMUSG00000026727	372.89	-1.71281	0.385782	-4.43984	9.00255e-06	2.39133e-05			ENSMUSG00000026727	372.89	-1.66275	0.389785	-4.26582	1.99169e-05	5.44114e-05			ENSMUSG00000026727	372.89	-0.0250361	0.286754	-0.0873086	0.930426	1			ENSMUSG00000026727	372.89	-0.0750937	0.467474	-0.160637	0.872379	1
ENSMUSG00000026728	1.15835	-1.40566	2.65098	-0.530244	0.595943	0.630257			ENSMUSG00000026728	1.15835	-0.572165	2.74242	-0.208636	0.834733	0.854936			ENSMUSG00000026728	1.15835	0.0677791	2.04569	0.0331327	0.973569	1			ENSMUSG00000026728	1.15835	-0.76572	3.21927	-0.237855	0.811994	1
ENSMUSG00000026730	391.465	-1.68782	0.401789	-4.20077	2.66004e-05	6.26719e-05			ENSMUSG00000026730	391.465	-1.89484	0.406066	-4.66635	3.06596e-06	1.06035e-05			ENSMUSG00000026730	391.465	-0.0510886	0.298401	-0.171208	0.864061	1			ENSMUSG00000026730	391.465	0.155931	0.487114	0.320113	0.748883	1
ENSMUSG00000026737	92.5734	-2.45255	0.564845	-4.34198	1.41202e-05	3.56027e-05			ENSMUSG00000026737	92.5734	-2.24714	0.578942	-3.88146	0.000103832	0.000238143			ENSMUSG00000026737	92.5734	-0.0155355	0.420345	-0.0369589	0.970518	1			ENSMUSG00000026737	92.5734	-0.220948	0.691038	-0.319734	0.74917	1
ENSMUSG00000026739	6210.03	-2.01024	0.39891	-5.03933	4.67152e-07	1.80279e-06			ENSMUSG00000026739	6210.03	-2.04179	0.399203	-5.11467	3.14284e-07	1.50868e-06			ENSMUSG00000026739	6210.03	0.00650857	0.294709	0.0220847	0.98238	1			ENSMUSG00000026739	6210.03	0.0380596	0.481288	0.0790787	0.93697	1
ENSMUSG00000026740	785.274	-2.19466	0.508182	-4.31865	1.56989e-05	3.91096e-05			ENSMUSG00000026740	785.274	-2.20319	0.510114	-4.31901	1.5673e-05	4.4005e-05			ENSMUSG00000026740	785.274	-0.0181725	0.375833	-0.0483528	0.961435	1			ENSMUSG00000026740	785.274	-0.00964678	0.614178	-0.0157068	0.987468	1
ENSMUSG00000026743	5999.21	-2.85545	0.45856	-6.22698	4.75508e-10	5.41164e-09			ENSMUSG00000026743	5999.21	-2.84284	0.458962	-6.19405	5.86358e-10	8.66439e-09			ENSMUSG00000026743	5999.21	-0.0010428	0.338705	-0.0030788	0.997543	1			ENSMUSG00000026743	5999.21	-0.0136509	0.553356	-0.0246693	0.980319	1
ENSMUSG00000026748	364.811	-2.28175	0.506256	-4.5071	6.57205e-06	1.813e-05			ENSMUSG00000026748	364.811	-2.30032	0.510728	-4.50401	6.6684e-06	2.07269e-05			ENSMUSG00000026748	364.811	0.00919835	0.374961	0.0245315	0.980429	1			ENSMUSG00000026748	364.811	0.0277737	0.613631	0.0452612	0.963899	1
ENSMUSG00000026749	70.9323	-2.34052	0.504503	-4.63926	3.4966e-06	1.03788e-05			ENSMUSG00000026749	70.9323	-2.2723	0.523051	-4.34431	1.39715e-05	3.96898e-05			ENSMUSG00000026749	70.9323	-0.228593	0.376767	-0.606722	0.544035	1			ENSMUSG00000026749	70.9323	-0.296816	0.621411	-0.477648	0.632901	1
ENSMUSG00000026750	763.785	-2.0303	0.369504	-5.49465	3.91479e-08	2.1936e-07			ENSMUSG00000026750	763.785	-2.00299	0.371846	-5.38659	7.18058e-08	4.36239e-07			ENSMUSG00000026750	763.785	-0.0751955	0.273673	-0.274764	0.783497	1			ENSMUSG00000026750	763.785	-0.102507	0.447109	-0.229266	0.818663	1
ENSMUSG00000026751	3.70846	-7.10311	1.71119	-4.15098	3.31049e-05	7.62707e-05			ENSMUSG00000026751	3.70846	-5.35522	1.7274	-3.10016	0.00193417	0.00343909			ENSMUSG00000026751	3.70846	-0.108829	0.988385	-0.110108	0.912324	1			ENSMUSG00000026751	3.70846	0	2.22153	0	1	1
ENSMUSG00000026753	253.973	-2.21911	0.433654	-5.11724	3.1004e-07	1.27345e-06			ENSMUSG00000026753	253.973	-2.13232	0.440243	-4.84351	1.27567e-06	4.96477e-06			ENSMUSG00000026753	253.973	-0.00693215	0.322117	-0.0215206	0.98283	1			ENSMUSG00000026753	253.973	-0.0937222	0.527361	-0.177719	0.858944	1
ENSMUSG00000026754	30.9373	-2.62053	0.726129	-3.6089	0.000307493	0.000576447			ENSMUSG00000026754	30.9373	-2.55316	0.767883	-3.32493	0.000884409	0.00168329			ENSMUSG00000026754	30.9373	0.0567525	0.542901	0.104536	0.916744	1			ENSMUSG00000026754	30.9373	-0.0106197	0.906735	-0.0117121	0.990655	1
ENSMUSG00000026755	1285.79	-1.45506	0.455135	-3.19698	0.00138873	0.00229925			ENSMUSG00000026755	1285.79	-1.49526	0.456066	-3.27862	0.00104318	0.00195801			ENSMUSG00000026755	1285.79	-0.03342	0.336637	-0.0992759	0.920919	1			ENSMUSG00000026755	1285.79	0.00678702	0.549381	0.012354	0.990143	1
ENSMUSG00000026761	2135.49	-2.0102	0.382462	-5.25595	1.47259e-07	6.761e-07			ENSMUSG00000026761	2135.49	-2.04574	0.383347	-5.33652	9.47468e-08	5.50776e-07			ENSMUSG00000026761	2135.49	-0.00152202	0.282751	-0.0053829	0.995705	1			ENSMUSG00000026761	2135.49	0.0340171	0.461826	0.0736578	0.941283	1
ENSMUSG00000026764	1100.05	-1.47984	0.46252	-3.19951	0.0013766	0.00228122			ENSMUSG00000026764	1100.05	-1.46755	0.463609	-3.1655	0.00154817	0.00280585			ENSMUSG00000026764	1100.05	0.0268724	0.342178	0.0785334	0.937404	1			ENSMUSG00000026764	1100.05	0.0145883	0.558365	0.0261268	0.979156	1
ENSMUSG00000026765	105.054	-1.84742	0.503588	-3.66852	0.000243958	0.000465097			ENSMUSG00000026765	105.054	-1.9623	0.51653	-3.799	0.000145284	0.000323062			ENSMUSG00000026765	105.054	-0.0337768	0.376541	-0.0897028	0.928523	1			ENSMUSG00000026765	105.054	0.0810957	0.615323	0.131794	0.895147	1
ENSMUSG00000026766	979.58	-1.77564	0.412671	-4.3028	1.68651e-05	4.17143e-05			ENSMUSG00000026766	979.58	-1.82555	0.41429	-4.40644	1.05084e-05	3.10006e-05			ENSMUSG00000026766	979.58	0.00872428	0.305425	0.0285644	0.977212	1			ENSMUSG00000026766	979.58	0.0586271	0.498647	0.117572	0.906407	1
ENSMUSG00000026767	1143.73	-2.03402	0.437801	-4.64599	3.3845e-06	1.00891e-05			ENSMUSG00000026767	1143.73	-2.02308	0.439192	-4.60636	4.09777e-06	1.35873e-05			ENSMUSG00000026767	1143.73	-0.0232827	0.32379	-0.0719068	0.942676	1			ENSMUSG00000026767	1143.73	-0.0342266	0.528885	-0.0647146	0.948401	1
ENSMUSG00000026768	276.632	-1.29829	0.382431	-3.39484	0.000686675	0.00120011			ENSMUSG00000026768	276.632	-1.4301	0.387732	-3.68838	0.000225687	0.000481517			ENSMUSG00000026768	276.632	0.0286822	0.285392	0.100501	0.919947	1			ENSMUSG00000026768	276.632	0.160493	0.463833	0.346016	0.729331	1
ENSMUSG00000026770	78.2089	-1.82844	0.495613	-3.68924	0.000224924	0.000432227			ENSMUSG00000026770	78.2089	-1.98331	0.513078	-3.86551	0.000110857	0.000253018			ENSMUSG00000026770	78.2089	-0.0685112	0.372205	-0.184069	0.85396	1			ENSMUSG00000026770	78.2089	0.086363	0.60856	0.141914	0.887148	1
ENSMUSG00000026771	48.815	-2.78637	0.594818	-4.68441	2.80762e-06	8.57402e-06			ENSMUSG00000026771	48.815	-2.57082	0.624573	-4.11612	3.85298e-05	9.79851e-05			ENSMUSG00000026771	48.815	-0.018466	0.442949	-0.0416888	0.966747	1			ENSMUSG00000026771	48.815	-0.234023	0.740065	-0.316219	0.751836	1
ENSMUSG00000026773	188.588	-2.45839	0.524271	-4.68916	2.74323e-06	8.4096e-06			ENSMUSG00000026773	188.588	-2.53488	0.533539	-4.75106	2.02355e-06	7.38367e-06			ENSMUSG00000026773	188.588	-0.0439129	0.388827	-0.112937	0.910081	1			ENSMUSG00000026773	188.588	0.0325696	0.639013	0.0509687	0.95935	1
ENSMUSG00000026775	225.567	-2.19465	0.458237	-4.78934	1.67327e-06	5.46901e-06			ENSMUSG00000026775	225.567	-2.23861	0.466016	-4.80371	1.55755e-06	5.88554e-06			ENSMUSG00000026775	225.567	0.0136274	0.340452	0.0400273	0.968071	1			ENSMUSG00000026775	225.567	0.0575801	0.557893	0.10321	0.917796	1
ENSMUSG00000026779	5045.47	-2.67067	0.379231	-7.04234	1.89035e-12	5.34519e-11			ENSMUSG00000026779	5045.47	-2.69917	0.379761	-7.10756	1.18111e-12	5.20229e-11			ENSMUSG00000026779	5045.47	-0.0227926	0.280148	-0.0813591	0.935156	1			ENSMUSG00000026779	5045.47	0.00570872	0.457768	0.0124708	0.99005	1
ENSMUSG00000026781	1722.06	-1.92014	0.418374	-4.58954	4.4422e-06	1.28261e-05			ENSMUSG00000026781	1722.06	-1.98073	0.41937	-4.72311	2.3227e-06	8.33668e-06			ENSMUSG00000026781	1722.06	0.0274089	0.309333	0.0886065	0.929395	1			ENSMUSG00000026781	1722.06	0.0879935	0.505194	0.174178	0.861726	1
ENSMUSG00000026782	251.801	-2.85123	0.535627	-5.32316	1.01981e-07	4.9657e-07			ENSMUSG00000026782	251.801	-2.92421	0.543994	-5.37545	7.63905e-08	4.59975e-07			ENSMUSG00000026782	251.801	-0.0650673	0.39623	-0.164216	0.869561	1			ENSMUSG00000026782	251.801	0.00791759	0.652554	0.0121332	0.990319	1
ENSMUSG00000026784	51.7141	-2.3501	0.635961	-3.69535	0.000219586	0.000422766			ENSMUSG00000026784	51.7141	-2.07939	0.659155	-3.15464	0.00160697	0.00290008			ENSMUSG00000026784	51.7141	0.184484	0.4762	0.387409	0.698453	1			ENSMUSG00000026784	51.7141	-0.0862175	0.78241	-0.110195	0.912255	1
ENSMUSG00000026785	7.36844	-1.07694	1.32678	-0.811694	0.416967	0.455173			ENSMUSG00000026785	7.36844	-2.1834	1.42188	-1.53558	0.124642	0.154783			ENSMUSG00000026785	7.36844	0.0356572	1.01232	0.0352232	0.971902	1			ENSMUSG00000026785	7.36844	1.14211	1.66051	0.687809	0.491573	1
ENSMUSG00000026787	35.3398	-1.2457	0.505572	-2.46395	0.0137415	0.0191443			ENSMUSG00000026787	35.3398	-1.42101	0.534497	-2.65859	0.00784691	0.0123745			ENSMUSG00000026787	35.3398	-0.0755955	0.389881	-0.193894	0.846259	1			ENSMUSG00000026787	35.3398	0.0997084	0.623925	0.159808	0.873032	1
ENSMUSG00000026788	74.0983	-1.40231	0.42646	-3.28826	0.00100809	0.00171013			ENSMUSG00000026788	74.0983	-1.45904	0.442215	-3.29939	0.000968954	0.00182976			ENSMUSG00000026788	74.0983	-0.119778	0.323761	-0.369957	0.711415	1			ENSMUSG00000026788	74.0983	-0.0630481	0.522112	-0.120756	0.903884	1
ENSMUSG00000026790	2316.58	-2.62683	0.413952	-6.34575	2.21351e-10	2.89908e-09			ENSMUSG00000026790	2316.58	-2.57515	0.414896	-6.20675	5.40931e-10	8.13751e-09			ENSMUSG00000026790	2316.58	-0.0559908	0.305861	-0.183059	0.854751	1			ENSMUSG00000026790	2316.58	-0.10767	0.499943	-0.215365	0.829483	1
ENSMUSG00000026791	3.76822	-7.1051	2.84812	-2.49467	0.0126075	0.0176571			ENSMUSG00000026791	3.76822	-5.33595	2.85848	-1.86671	0.0619421	0.0817463			ENSMUSG00000026791	3.76822	-0.0875498	1.95171	-0.0448581	0.96422	1			ENSMUSG00000026791	3.76822	0	3.53179	0	1	1
ENSMUSG00000026792	2.90304	-6.60237	2.13437	-3.09335	0.00197909	0.00319159			ENSMUSG00000026792	2.90304	-5.05174	2.14836	-2.35144	0.0187011	0.0273807			ENSMUSG00000026792	2.90304	-0.306084	1.37952	-0.221876	0.82441	1			ENSMUSG00000026792	2.90304	0	2.69591	0	1	1
ENSMUSG00000026796	3.43722	-7.00663	1.85812	-3.77082	0.000162714	0.000321481			ENSMUSG00000026796	3.43722	-5.2063	1.87537	-2.77614	0.00550081	0.00894333			ENSMUSG00000026796	3.43722	-0.0563767	1.13031	-0.0498773	0.96022	1			ENSMUSG00000026796	3.43722	0	2.3858	0	1	1
ENSMUSG00000026797	392.236	-2.00625	0.470999	-4.25957	2.04823e-05	4.95731e-05			ENSMUSG00000026797	392.236	-1.90307	0.474218	-4.01307	5.9935e-05	0.000145706			ENSMUSG00000026797	392.236	-0.123517	0.349024	-0.353892	0.72342	1			ENSMUSG00000026797	392.236	-0.226701	0.570004	-0.397718	0.690838	1
ENSMUSG00000026798	67.8291	-1.62015	0.475344	-3.40838	0.0006535	0.0011465			ENSMUSG00000026798	67.8291	-1.60133	0.493344	-3.24588	0.00117088	0.00217343			ENSMUSG00000026798	67.8291	0.031312	0.359663	0.0870591	0.930625	1			ENSMUSG00000026798	67.8291	0.0124943	0.58308	0.0214281	0.982904	1
ENSMUSG00000026799	1773.63	-2.41878	0.38805	-6.23317	4.57079e-10	5.25082e-09			ENSMUSG00000026799	1773.63	-2.42697	0.389357	-6.23327	4.568e-10	7.06325e-09			ENSMUSG00000026799	1773.63	0.0348831	0.286857	0.121604	0.903212	1			ENSMUSG00000026799	1773.63	0.0430664	0.468929	0.09184	0.926825	1
ENSMUSG00000026803	24.6196	-3.1405	1.31701	-2.38457	0.0170989	0.0234455			ENSMUSG00000026803	24.6196	-3.09024	1.35839	-2.27493	0.02291	0.0329704			ENSMUSG00000026803	24.6196	0.111768	0.974471	0.114696	0.908686	1			ENSMUSG00000026803	24.6196	0.0615005	1.62177	0.0379219	0.96975	1
ENSMUSG00000026805	14.3867	-7.98836	1.39828	-5.71301	1.10994e-08	7.53241e-08			ENSMUSG00000026805	14.3867	-6.36	1.403	-4.53316	5.81076e-06	1.83919e-05			ENSMUSG00000026805	14.3867	-0.228356	0.587718	-0.388546	0.697612	1			ENSMUSG00000026805	14.3867	-1.85671	1.8916	-0.981557	0.326318	1
ENSMUSG00000026806	89.5443	-3.54067	0.468689	-7.55442	4.20735e-14	2.14142e-12			ENSMUSG00000026806	89.5443	-3.05555	0.493337	-6.19364	5.87915e-10	8.67341e-09			ENSMUSG00000026806	89.5443	-0.0165602	0.34426	-0.0481037	0.961634	1			ENSMUSG00000026806	89.5443	-0.501681	0.586971	-0.854695	0.39272	1
ENSMUSG00000026807	19.8008	-9.58728	1.37493	-6.97291	3.10441e-12	7.98905e-11			ENSMUSG00000026807	19.8008	-7.6384	1.37969	-5.53632	3.08889e-08	2.1844e-07			ENSMUSG00000026807	19.8008	0.0921672	0.549535	0.167719	0.866805	1			ENSMUSG00000026807	19.8008	0	1.86869	0	1	1
ENSMUSG00000026810	153.223	-1.16416	0.477804	-2.43648	0.0148308	0.0205531			ENSMUSG00000026810	153.223	-1.11468	0.483881	-2.30362	0.0212439	0.0307806			ENSMUSG00000026810	153.223	-0.0594858	0.357208	-0.16653	0.86774	1			ENSMUSG00000026810	153.223	-0.108967	0.578653	-0.188312	0.850632	1
ENSMUSG00000026812	1537.28	-2.77447	0.484203	-5.72998	1.00444e-08	6.95032e-08			ENSMUSG00000026812	1537.28	-2.78663	0.485631	-5.73816	9.57103e-09	8.24965e-08			ENSMUSG00000026812	1537.28	-0.0214305	0.357757	-0.0599024	0.952233	1			ENSMUSG00000026812	1537.28	-0.00927745	0.585065	-0.0158571	0.987348	1
ENSMUSG00000026815	4.83331	-1.52291	1.37799	-1.10517	0.269085	0.304556			ENSMUSG00000026815	4.83331	-1.31513	1.43251	-0.918055	0.35859	0.405483			ENSMUSG00000026815	4.83331	-0.356609	1.0542	-0.338275	0.735156	1			ENSMUSG00000026815	4.83331	-0.564398	1.68512	-0.334931	0.737677	1
ENSMUSG00000026816	33.734	-9.44381	1.33306	-7.08431	1.39734e-12	4.12958e-11			ENSMUSG00000026816	33.734	-7.42042	1.33612	-5.5537	2.79682e-08	2.0136e-07			ENSMUSG00000026816	33.734	0.166681	0.478457	0.348372	0.727561	1			ENSMUSG00000026816	33.734	-1.85672	1.82575	-1.01696	0.309171	1
ENSMUSG00000026818	0.814988	0.757606	3.85212	0.196672	0.844084	0.861864			ENSMUSG00000026818	0.814988	1.79335	3.86462	0.464044	0.642616	0.67842			ENSMUSG00000026818	0.814988	-0.402107	2.94815	-0.136393	0.891511	1			ENSMUSG00000026818	0.814988	-1.43786	4.59158	-0.31315	0.754167	1
ENSMUSG00000026819	59.8803	-3.1959	0.59443	-5.37641	7.59858e-08	3.85782e-07			ENSMUSG00000026819	59.8803	-3.16832	0.629305	-5.03464	4.78755e-07	2.1469e-06			ENSMUSG00000026819	59.8803	-0.0684655	0.439196	-0.155888	0.876121	1			ENSMUSG00000026819	59.8803	-0.0960404	0.745975	-0.128745	0.89756	1
ENSMUSG00000026820	57.2102	-4.2945	0.720254	-5.96248	2.48431e-09	2.13209e-08			ENSMUSG00000026820	57.2102	-4.5855	0.798815	-5.74037	9.4469e-09	8.17259e-08			ENSMUSG00000026820	57.2102	-0.0496799	0.522362	-0.0951063	0.92423	1			ENSMUSG00000026820	57.2102	0.241313	0.940218	0.256656	0.797444	1
ENSMUSG00000026821	925.557	-1.85742	0.49733	-3.73479	0.000187871	0.000366911			ENSMUSG00000026821	925.557	-1.85937	0.498741	-3.72813	0.000192908	0.000417363			ENSMUSG00000026821	925.557	-0.0110215	0.367846	-0.0299623	0.976097	1			ENSMUSG00000026821	925.557	-0.00907566	0.60064	-0.01511	0.987944	1
ENSMUSG00000026824	4.8161	-7.5084	2.62402	-2.86141	0.00421757	0.00640889			ENSMUSG00000026824	4.8161	-5.73725	2.63255	-2.17935	0.0293058	0.041334			ENSMUSG00000026824	4.8161	-0.0855576	1.76238	-0.0485467	0.961281	1			ENSMUSG00000026824	4.8161	0	3.27259	0	1	1
ENSMUSG00000026826	41.1959	-2.81957	0.528461	-5.33543	9.53161e-08	4.68505e-07			ENSMUSG00000026826	41.1959	-2.57862	0.564794	-4.56559	4.98098e-06	1.60964e-05			ENSMUSG00000026826	41.1959	-0.116863	0.393963	-0.296634	0.766746	1			ENSMUSG00000026826	41.1959	-0.357812	0.665625	-0.537558	0.590882	1
ENSMUSG00000026827	149.087	-2.65729	0.426029	-6.23733	4.45104e-10	5.14551e-09			ENSMUSG00000026827	149.087	-2.58361	0.44056	-5.86438	4.50827e-09	4.52382e-08			ENSMUSG00000026827	149.087	0.00457385	0.316754	0.0144398	0.988479	1			ENSMUSG00000026827	149.087	-0.0691005	0.524654	-0.131707	0.895216	1
ENSMUSG00000026833	501.425	-1.73688	0.421056	-4.12504	3.70664e-05	8.44737e-05			ENSMUSG00000026833	501.425	-1.82442	0.424173	-4.30112	1.69934e-05	4.72775e-05			ENSMUSG00000026833	501.425	0.00668373	0.312226	0.0214067	0.982921	1			ENSMUSG00000026833	501.425	0.0942295	0.509633	0.184897	0.85331	1
ENSMUSG00000026836	128.059	-4.67881	0.497264	-9.40912	5.00308e-21	3.16109e-18			ENSMUSG00000026836	128.059	-3.98373	0.522917	-7.6183	2.57044e-14	2.35645e-12			ENSMUSG00000026836	128.059	-0.0265588	0.357521	-0.0742861	0.940783	1			ENSMUSG00000026836	128.059	-0.721639	0.626811	-1.15129	0.249614	1
ENSMUSG00000026842	763.594	-2.35074	0.44824	-5.24439	1.56801e-07	7.15224e-07			ENSMUSG00000026842	763.594	-2.51339	0.450968	-5.57333	2.49918e-08	1.84431e-07			ENSMUSG00000026842	763.594	-0.0362498	0.331571	-0.109327	0.912943	1			ENSMUSG00000026842	763.594	0.126397	0.542542	0.232972	0.815783	1
ENSMUSG00000026843	279.972	-2.61371	0.419212	-6.23482	4.52284e-10	5.20226e-09			ENSMUSG00000026843	279.972	-2.61386	0.427286	-6.11737	9.51343e-10	1.27329e-08			ENSMUSG00000026843	279.972	-0.0289594	0.31078	-0.0931828	0.925758	1			ENSMUSG00000026843	279.972	-0.0288055	0.511593	-0.0563055	0.955098	1
ENSMUSG00000026848	7.52613	-8.28568	1.63338	-5.07272	3.92159e-07	1.557e-06			ENSMUSG00000026848	7.52613	-6.16881	1.64534	-3.74926	0.000177355	0.000387189			ENSMUSG00000026848	7.52613	0.260153	0.879542	0.295782	0.767396	1			ENSMUSG00000026848	7.52613	0	2.14511	0	1	1
ENSMUSG00000026849	2628.45	-2.56807	0.412827	-6.22071	4.94923e-10	5.60475e-09			ENSMUSG00000026849	2628.45	-2.58318	0.413676	-6.24446	4.25274e-10	6.65439e-09			ENSMUSG00000026849	2628.45	-0.0629488	0.305022	-0.206374	0.836499	1			ENSMUSG00000026849	2628.45	-0.0478388	0.498513	-0.0959631	0.92355	1
ENSMUSG00000026851	337.832	-1.12239	0.404821	-2.77256	0.00556168	0.0082777			ENSMUSG00000026851	337.832	-1.09733	0.408106	-2.68883	0.00717038	0.0113919			ENSMUSG00000026851	337.832	-0.0470171	0.301342	-0.156026	0.876013	1			ENSMUSG00000026851	337.832	-0.0720825	0.489514	-0.147253	0.882932	1
ENSMUSG00000026853	116.448	-2.3245	0.5848	-3.97486	7.04199e-05	0.000150913			ENSMUSG00000026853	116.448	-2.38993	0.597599	-3.99923	6.35497e-05	0.000153496			ENSMUSG00000026853	116.448	0.00705986	0.434684	0.0162414	0.987042	1			ENSMUSG00000026853	116.448	0.0724914	0.714259	0.101492	0.91916	1
ENSMUSG00000026854	244.407	-2.47621	0.504173	-4.91142	9.04188e-07	3.18911e-06			ENSMUSG00000026854	244.407	-2.52223	0.511794	-4.92822	8.2984e-07	3.44866e-06			ENSMUSG00000026854	244.407	0.0133753	0.373718	0.0357899	0.97145	1			ENSMUSG00000026854	244.407	0.0594003	0.613562	0.0968123	0.922875	1
ENSMUSG00000026856	3.66907	-7.158	2.08637	-3.43084	0.000601706	0.00106255			ENSMUSG00000026856	3.66907	-5.20188	2.10339	-2.47309	0.0133952	0.0201859			ENSMUSG00000026856	3.66907	0.0994157	1.32949	0.0747775	0.940392	1			ENSMUSG00000026856	3.66907	0	2.64758	0	1	1
ENSMUSG00000026857	39.3736	-2.48676	0.707045	-3.51711	0.000436268	0.000793344			ENSMUSG00000026857	39.3736	-3.18866	0.758362	-4.20467	2.61461e-05	6.93406e-05			ENSMUSG00000026857	39.3736	-0.116123	0.527285	-0.220228	0.825694	1			ENSMUSG00000026857	39.3736	0.585785	0.892746	0.656161	0.511721	1
ENSMUSG00000026858	13.1627	-0.981796	0.840984	-1.16744	0.243033	0.277296			ENSMUSG00000026858	13.1627	-1.71542	0.905696	-1.89403	0.0582207	0.0772189			ENSMUSG00000026858	13.1627	0.0593755	0.651105	0.091192	0.92734	1			ENSMUSG00000026858	13.1627	0.792996	1.05052	0.754857	0.450335	1
ENSMUSG00000026860	275.918	-2.22987	0.46769	-4.76783	1.86223e-06	5.99573e-06			ENSMUSG00000026860	275.918	-2.37543	0.473902	-5.0125	5.37273e-07	2.37154e-06			ENSMUSG00000026860	275.918	-0.143607	0.346809	-0.41408	0.678816	1			ENSMUSG00000026860	275.918	0.00196175	0.568366	0.00345157	0.997246	1
ENSMUSG00000026864	957.174	-0.459165	0.520154	-0.882749	0.377372	0.415116			ENSMUSG00000026864	957.174	-0.506823	0.52091	-0.972958	0.330574	0.376897			ENSMUSG00000026864	957.174	-0.0486191	0.38494	-0.126303	0.899492	1			ENSMUSG00000026864	957.174	-0.000961055	0.627477	-0.00153162	0.998778	1
ENSMUSG00000026866	2.13113	-6.36173	2.03727	-3.12268	0.00179212	0.00291288			ENSMUSG00000026866	2.13113	-4.41027	2.06671	-2.13396	0.0328464	0.0459178			ENSMUSG00000026866	2.13113	0.0947456	1.32786	0.0713524	0.943117	1			ENSMUSG00000026866	2.13113	0	2.58042	0	1	1
ENSMUSG00000026867	638.621	-2.50589	0.496842	-5.04363	4.56788e-07	1.7695e-06			ENSMUSG00000026867	638.621	-2.57065	0.499822	-5.14312	2.70208e-07	1.32735e-06			ENSMUSG00000026867	638.621	-0.0304903	0.367435	-0.0829815	0.933866	1			ENSMUSG00000026867	638.621	0.0342703	0.601387	0.0569855	0.954557	1
ENSMUSG00000026869	1203.28	-2.0638	0.447832	-4.60842	4.05732e-06	1.18431e-05			ENSMUSG00000026869	1203.28	-2.08531	0.449185	-4.64243	3.44338e-06	1.17164e-05			ENSMUSG00000026869	1203.28	-0.0146598	0.331161	-0.0442679	0.964691	1			ENSMUSG00000026869	1203.28	0.00684833	0.540974	0.0126593	0.9899	1
ENSMUSG00000026872	31.5486	-5.05175	1.35777	-3.72063	0.000198726	0.000386013			ENSMUSG00000026872	31.5486	-5.22565	1.47068	-3.55321	0.000380555	0.000776233			ENSMUSG00000026872	31.5486	-0.0545022	0.981517	-0.0555285	0.955717	1			ENSMUSG00000026872	31.5486	0.119405	1.74444	0.0684491	0.945428	1
ENSMUSG00000026873	88.2408	-2.35817	0.545957	-4.31933	1.56504e-05	3.90205e-05			ENSMUSG00000026873	88.2408	-2.60069	0.566077	-4.59424	4.34335e-06	1.42904e-05			ENSMUSG00000026873	88.2408	-0.0637554	0.406782	-0.156731	0.875457	1			ENSMUSG00000026873	88.2408	0.178769	0.673082	0.265597	0.790549	1
ENSMUSG00000026874	90.1763	-1.77945	0.625728	-2.8438	0.00445793	0.00674896			ENSMUSG00000026874	90.1763	-1.70413	0.636558	-2.67711	0.00742611	0.0117574			ENSMUSG00000026874	90.1763	0.0412545	0.46684	0.0883696	0.929583	1			ENSMUSG00000026874	90.1763	-0.0340568	0.760791	-0.044765	0.964295	1
ENSMUSG00000026875	19.7408	-2.53654	0.812116	-3.12337	0.00178793	0.00290711			ENSMUSG00000026875	19.7408	-2.46722	0.86272	-2.85981	0.00423895	0.00705452			ENSMUSG00000026875	19.7408	-0.0882924	0.60841	-0.14512	0.884616	1			ENSMUSG00000026875	19.7408	-0.157615	1.01669	-0.155028	0.876799	1
ENSMUSG00000026878	3211	-2.23053	0.437071	-5.10336	3.33676e-07	1.35504e-06			ENSMUSG00000026878	3211	-2.18897	0.437605	-5.00217	5.66893e-07	2.48438e-06			ENSMUSG00000026878	3211	-0.0306982	0.32294	-0.0950586	0.924268	1			ENSMUSG00000026878	3211	-0.0722558	0.527484	-0.136982	0.891045	1
ENSMUSG00000026879	4.25926	-0.861725	1.39067	-0.619648	0.535489	0.572279			ENSMUSG00000026879	4.25926	-0.765541	1.45481	-0.526213	0.59874	0.636796			ENSMUSG00000026879	4.25926	-0.082022	1.08402	-0.0756644	0.939686	1			ENSMUSG00000026879	4.25926	-0.178206	1.69568	-0.105094	0.916301	1
ENSMUSG00000026880	3682.51	-2.23697	0.437505	-5.11302	3.17045e-07	1.29757e-06			ENSMUSG00000026880	3682.51	-2.253	0.437993	-5.14391	2.69078e-07	1.32251e-06			ENSMUSG00000026880	3682.51	-0.0316391	0.323242	-0.0978807	0.922027	1			ENSMUSG00000026880	3682.51	-0.0156151	0.527981	-0.0295751	0.976406	1
ENSMUSG00000026882	3.61591	-1.29947	1.63244	-0.79603	0.426015	0.464055			ENSMUSG00000026882	3.61591	-1.11227	1.70178	-0.653589	0.513376	0.55862			ENSMUSG00000026882	3.61591	-0.0892686	1.25492	-0.0711348	0.94329	1			ENSMUSG00000026882	3.61591	-0.276474	1.99652	-0.138478	0.889863	1
ENSMUSG00000026883	63.9767	-2.11848	0.576252	-3.67631	0.00023663	0.000452681			ENSMUSG00000026883	63.9767	-2.34663	0.599876	-3.91186	9.1589e-05	0.000212779			ENSMUSG00000026883	63.9767	-0.0022969	0.431399	-0.00532432	0.995752	1			ENSMUSG00000026883	63.9767	0.225848	0.711205	0.317557	0.750821	1
ENSMUSG00000026885	1532.28	-2.46546	0.414075	-5.95413	2.61464e-09	2.23139e-08			ENSMUSG00000026885	1532.28	-2.41218	0.415382	-5.80714	6.35494e-09	5.92165e-08			ENSMUSG00000026885	1532.28	-0.0513593	0.306067	-0.167804	0.866737	1			ENSMUSG00000026885	1532.28	-0.104634	0.500324	-0.209133	0.834345	1
ENSMUSG00000026887	346.884	-1.36334	0.376764	-3.61856	0.000296244	0.000556327			ENSMUSG00000026887	346.884	-1.42811	0.380851	-3.74978	0.000176986	0.000386568			ENSMUSG00000026887	346.884	-0.0223007	0.280556	-0.0794874	0.936645	1			ENSMUSG00000026887	346.884	0.0424638	0.456385	0.0930438	0.925869	1
ENSMUSG00000026888	9.20378	-2.0119	1.30855	-1.5375	0.124171	0.149351			ENSMUSG00000026888	9.20378	-1.65529	1.35623	-1.22051	0.222271	0.261959			ENSMUSG00000026888	9.20378	0.107917	0.986842	0.109356	0.912921	1			ENSMUSG00000026888	9.20378	-0.248687	1.60556	-0.154892	0.876907	1
ENSMUSG00000026889	4460.83	-2.61389	0.408788	-6.39423	1.61357e-10	2.22297e-09			ENSMUSG00000026889	4460.83	-2.56291	0.4093	-6.2617	3.80815e-10	6.08872e-09			ENSMUSG00000026889	4460.83	-0.000942248	0.301989	-0.00312014	0.99751	1			ENSMUSG00000026889	4460.83	-0.0519147	0.493394	-0.10522	0.916202	1
ENSMUSG00000026890	7.66737	-0.173272	1.45966	-0.118707	0.905507	0.917221			ENSMUSG00000026890	7.66737	-0.281251	1.48804	-0.189008	0.850087	0.868382			ENSMUSG00000026890	7.66737	-0.20541	1.11305	-0.184547	0.853585	1			ENSMUSG00000026890	7.66737	-0.097431	1.76238	-0.0552838	0.955912	1
ENSMUSG00000026893	56.6391	-3.21226	0.653506	-4.91543	8.8588e-07	3.13298e-06			ENSMUSG00000026893	56.6391	-2.85015	0.677727	-4.20545	2.6056e-05	6.91117e-05			ENSMUSG00000026893	56.6391	-0.117023	0.482442	-0.242563	0.808344	1			ENSMUSG00000026893	56.6391	-0.479138	0.808476	-0.592643	0.55342	1
ENSMUSG00000026895	340.609	-1.55835	0.366693	-4.24975	2.14009e-05	5.1528e-05			ENSMUSG00000026895	340.609	-1.72834	0.371547	-4.65173	3.29167e-06	1.12609e-05			ENSMUSG00000026895	340.609	-0.0716982	0.273001	-0.26263	0.792836	1			ENSMUSG00000026895	340.609	0.0982837	0.444951	0.220886	0.825181	1
ENSMUSG00000026904	85.9247	-1.26075	0.459207	-2.7455	0.00604184	0.00893355			ENSMUSG00000026904	85.9247	-1.46071	0.472637	-3.09054	0.0019979	0.00354277			ENSMUSG00000026904	85.9247	-0.0877617	0.346663	-0.253162	0.800143	1			ENSMUSG00000026904	85.9247	0.112191	0.56043	0.200188	0.841334	1
ENSMUSG00000026914	408.47	-1.8142	0.45491	-3.98804	6.66223e-05	0.000143614			ENSMUSG00000026914	408.47	-1.82844	0.458359	-3.98911	6.63217e-05	0.00015977			ENSMUSG00000026914	408.47	-0.00986841	0.337343	-0.0292533	0.976663	1			ENSMUSG00000026914	408.47	0.00437707	0.550669	0.00794864	0.993658	1
ENSMUSG00000026915	1384	-2.09011	0.447578	-4.66983	3.01451e-06	9.11617e-06			ENSMUSG00000026915	1384	-2.11053	0.448758	-4.70304	2.56314e-06	9.09457e-06			ENSMUSG00000026915	1384	-0.0292999	0.33091	-0.0885435	0.929445	1			ENSMUSG00000026915	1384	-0.00888298	0.540563	-0.0164328	0.986889	1
ENSMUSG00000026917	3109.14	-2.78405	0.488591	-5.69811	1.21145e-08	8.1115e-08			ENSMUSG00000026917	3109.14	-2.72785	0.489264	-5.57541	2.46941e-08	1.82742e-07			ENSMUSG00000026917	3109.14	-0.00297034	0.360923	-0.00822986	0.993434	1			ENSMUSG00000026917	3109.14	-0.0591651	0.589776	-0.100318	0.920092	1
ENSMUSG00000026918	497.125	-1.46055	0.404822	-3.60789	0.000308702	0.000578418			ENSMUSG00000026918	497.125	-1.5254	0.407471	-3.74358	0.000181419	0.00039496			ENSMUSG00000026918	497.125	-0.0905096	0.300385	-0.301312	0.763176	1			ENSMUSG00000026918	497.125	-0.0256629	0.489574	-0.0524189	0.958195	1
ENSMUSG00000026922	292.283	-1.78865	0.47212	-3.78855	0.000151531	0.000301597			ENSMUSG00000026922	292.283	-1.86766	0.476687	-3.918	8.92883e-05	0.000208146			ENSMUSG00000026922	292.283	-0.084815	0.350469	-0.242004	0.808777	1			ENSMUSG00000026922	292.283	-0.00580677	0.5721	-0.0101499	0.991902	1
ENSMUSG00000026923	85.1145	-2.7883	0.617733	-4.51375	6.3691e-06	1.76286e-05			ENSMUSG00000026923	85.1145	-2.59464	0.6357	-4.08154	4.47384e-05	0.000112201			ENSMUSG00000026923	85.1145	0.0607773	0.458546	0.132544	0.894554	1			ENSMUSG00000026923	85.1145	-0.132882	0.758581	-0.175171	0.860945	1
ENSMUSG00000026924	4943.16	-2.25757	0.47945	-4.70867	2.49338e-06	7.75482e-06			ENSMUSG00000026924	4943.16	-2.28058	0.479786	-4.75331	2.00109e-06	7.32293e-06			ENSMUSG00000026924	4943.16	-0.0374607	0.354179	-0.105768	0.915767	1			ENSMUSG00000026924	4943.16	-0.0144591	0.578467	-0.0249956	0.980058	1
ENSMUSG00000026925	109.298	-2.71803	0.526229	-5.16511	2.40293e-07	1.02512e-06			ENSMUSG00000026925	109.298	-2.69285	0.542732	-4.96165	6.98978e-07	2.97017e-06			ENSMUSG00000026925	109.298	-0.0779181	0.390555	-0.199506	0.841867	1			ENSMUSG00000026925	109.298	-0.103103	0.647257	-0.159292	0.873439	1
ENSMUSG00000026926	49.0407	-2.14686	0.581044	-3.69483	0.000220031	0.000423534			ENSMUSG00000026926	49.0407	-2.44594	0.614582	-3.97985	6.89595e-05	0.000165537			ENSMUSG00000026926	49.0407	0.0533662	0.436744	0.122191	0.902748	1			ENSMUSG00000026926	49.0407	0.352447	0.724278	0.486619	0.626529	1
ENSMUSG00000026927	453.096	-1.66009	0.502354	-3.30463	0.000951029	0.00161844			ENSMUSG00000026927	453.096	-1.6802	0.504807	-3.32841	0.000873429	0.00166464			ENSMUSG00000026927	453.096	-0.110984	0.372151	-0.298224	0.765533	1			ENSMUSG00000026927	453.096	-0.0908725	0.607201	-0.149658	0.881034	1
ENSMUSG00000026928	4.80362	-0.339691	1.67828	-0.202404	0.839601	0.857717			ENSMUSG00000026928	4.80362	-1.14685	1.73589	-0.66067	0.508824	0.55416			ENSMUSG00000026928	4.80362	-0.300581	1.28292	-0.234295	0.814756	1			ENSMUSG00000026928	4.80362	0.506577	2.0455	0.247654	0.804402	1
ENSMUSG00000026930	7.58637	-5.84867	1.27075	-4.60255	4.17346e-06	1.21362e-05			ENSMUSG00000026930	7.58637	-5.30145	1.51153	-3.50733	0.000452626	0.000911771			ENSMUSG00000026930	7.58637	0.0532251	0.736836	0.0722347	0.942415	1			ENSMUSG00000026930	7.58637	-0.493999	1.8321	-0.269635	0.787441	1
ENSMUSG00000026932	257.373	-2.60348	0.572338	-4.54886	5.39385e-06	1.52447e-05			ENSMUSG00000026932	257.373	-2.77399	0.578954	-4.79138	1.65642e-06	6.20032e-06			ENSMUSG00000026932	257.373	-0.200803	0.423453	-0.474205	0.635354	1			ENSMUSG00000026932	257.373	-0.0302962	0.695303	-0.0435726	0.965245	1
ENSMUSG00000026933	3148.01	-2.59485	0.488899	-5.30753	1.11118e-07	5.35651e-07			ENSMUSG00000026933	3148.01	-2.52519	0.48947	-5.15903	2.48228e-07	1.23763e-06			ENSMUSG00000026933	3148.01	-0.0523381	0.361166	-0.144914	0.884779	1			ENSMUSG00000026933	3148.01	-0.121995	0.590053	-0.206752	0.836204	1
ENSMUSG00000026939	1.05906	-5.11495	3.11454	-1.64228	0.100532	0.122549			ENSMUSG00000026939	1.05906	-3.72752	3.13365	-1.18951	0.234239	0.274826			ENSMUSG00000026939	1.05906	-0.469274	2.23077	-0.210364	0.833383	1			ENSMUSG00000026939	1.05906	0	3.81364	0	1	1
ENSMUSG00000026941	24.7253	0.0499802	0.595612	0.0839141	0.933125	0.941293			ENSMUSG00000026941	24.7253	0.361242	0.616311	0.586136	0.557784	0.59943			ENSMUSG00000026941	24.7253	0.0318002	0.470414	0.0676003	0.946104	1			ENSMUSG00000026941	24.7253	-0.279462	0.716451	-0.390064	0.696489	1
ENSMUSG00000026942	9.83013	-3.96484	1.43659	-2.75989	0.00578206	0.00858061			ENSMUSG00000026942	9.83013	-4.73493	1.67786	-2.822	0.00477253	0.00786536			ENSMUSG00000026942	9.83013	-0.24991	1.03974	-0.240358	0.810053	1			ENSMUSG00000026942	9.83013	0.520178	1.94883	0.266918	0.789533	1
ENSMUSG00000026944	196.284	-1.94402	0.573699	-3.38857	0.000702583	0.00122557			ENSMUSG00000026944	196.284	-1.87512	0.579356	-3.23655	0.00120982	0.00223893			ENSMUSG00000026944	196.284	-0.0214318	0.425817	-0.050331	0.959859	1			ENSMUSG00000026944	196.284	-0.0903333	0.695316	-0.129917	0.896632	1
ENSMUSG00000026950	909.549	-2.28153	0.486145	-4.69311	2.69086e-06	8.27675e-06			ENSMUSG00000026950	909.549	-2.24991	0.487931	-4.61114	4.00473e-06	1.33222e-05			ENSMUSG00000026950	909.549	-0.00342977	0.359484	-0.0095408	0.992388	1			ENSMUSG00000026950	909.549	-0.035045	0.587524	-0.0596487	0.952435	1
ENSMUSG00000026955	16.1106	-3.78513	0.838799	-4.51255	6.40514e-06	1.77203e-05			ENSMUSG00000026955	16.1106	-3.3728	0.925145	-3.6457	0.000266662	0.000560392			ENSMUSG00000026955	16.1106	-0.112207	0.605294	-0.185375	0.852935	1			ENSMUSG00000026955	16.1106	-0.524529	1.09229	-0.48021	0.631078	1
ENSMUSG00000026956	6.19676	-6.88944	1.59414	-4.32174	1.54805e-05	3.86338e-05			ENSMUSG00000026956	6.19676	-5.10089	1.60518	-3.17777	0.00148411	0.00270231			ENSMUSG00000026956	6.19676	-0.0681593	0.844366	-0.0807225	0.935663	1			ENSMUSG00000026956	6.19676	-1.85671	2.09879	-0.88466	0.37634	1
ENSMUSG00000026958	44.0074	-1.61316	0.75675	-2.1317	0.0330316	0.0433365			ENSMUSG00000026958	44.0074	-1.68955	0.773034	-2.18561	0.0288442	0.0407583			ENSMUSG00000026958	44.0074	-0.173643	0.566514	-0.306511	0.759215	1			ENSMUSG00000026958	44.0074	-0.0972579	0.921583	-0.105534	0.915952	1
ENSMUSG00000026960	231.81	-1.96636	0.441642	-4.45239	8.49182e-06	2.27114e-05			ENSMUSG00000026960	231.81	-2.26843	0.449953	-5.04149	4.61926e-07	2.08367e-06			ENSMUSG00000026960	231.81	-0.0101129	0.328454	-0.0307895	0.975437	1			ENSMUSG00000026960	231.81	0.291956	0.538166	0.542502	0.587473	1
ENSMUSG00000026965	693.948	-2.71426	0.443426	-6.1211	9.29332e-10	9.50959e-09			ENSMUSG00000026965	693.948	-2.80654	0.447084	-6.27744	3.44192e-10	5.63595e-09			ENSMUSG00000026965	693.948	0.0240782	0.327913	0.0734285	0.941465	1			ENSMUSG00000026965	693.948	0.116364	0.537572	0.216463	0.828627	1
ENSMUSG00000026966	265.548	-1.04075	0.42036	-2.47585	0.013292	0.0185575			ENSMUSG00000026966	265.548	-1.10048	0.424328	-2.59346	0.00950142	0.0147126			ENSMUSG00000026966	265.548	-0.0962367	0.313351	-0.307121	0.758751	1			ENSMUSG00000026966	265.548	-0.0365041	0.508496	-0.0717883	0.94277	1
ENSMUSG00000026969	8.80314	-4.13486	0.958792	-4.31258	1.61363e-05	4.0074e-05			ENSMUSG00000026969	8.80314	-4.73569	1.30479	-3.62948	0.000283996	0.000593347			ENSMUSG00000026969	8.80314	-0.362079	0.655566	-0.552316	0.580732	1			ENSMUSG00000026969	8.80314	0.238753	1.48054	0.161261	0.871888	1
ENSMUSG00000026970	12.7622	-0.490006	0.632049	-0.775267	0.438182	0.476148			ENSMUSG00000026970	12.7622	-0.540756	0.681931	-0.792978	0.42779	0.474566			ENSMUSG00000026970	12.7622	0.117952	0.512623	0.230094	0.818018	1			ENSMUSG00000026970	12.7622	0.168702	0.775714	0.217479	0.827835	1
ENSMUSG00000026971	3.16825	-6.82635	1.86459	-3.66105	0.000251185	0.000477831			ENSMUSG00000026971	3.16825	-5.1711	1.88051	-2.74984	0.00596237	0.00961611			ENSMUSG00000026971	3.16825	-0.201466	1.13899	-0.176882	0.859601	1			ENSMUSG00000026971	3.16825	0	2.39076	0	1	1
ENSMUSG00000026972	2389.45	-1.73038	0.429729	-4.02668	5.65689e-05	0.000123674			ENSMUSG00000026972	2389.45	-1.77343	0.430325	-4.12113	3.77013e-05	9.60914e-05			ENSMUSG00000026972	2389.45	-0.0507379	0.317628	-0.15974	0.873086	1			ENSMUSG00000026972	2389.45	-0.00769094	0.518613	-0.0148298	0.988168	1
ENSMUSG00000026974	1713.1	-1.97703	0.47328	-4.1773	2.94994e-05	6.86633e-05			ENSMUSG00000026974	1713.1	-2.04252	0.474151	-4.30775	1.64926e-05	4.60521e-05			ENSMUSG00000026974	1713.1	-0.0472797	0.349824	-0.135153	0.892491	1			ENSMUSG00000026974	1713.1	0.0182092	0.571346	0.0318707	0.974575	1
ENSMUSG00000026975	221.532	-3.83037	0.444739	-8.61262	7.14079e-18	1.45379e-15			ENSMUSG00000026975	221.532	-3.83329	0.464902	-8.24538	1.64634e-16	3.67055e-14			ENSMUSG00000026975	221.532	0.00338616	0.326728	0.0103639	0.991731	1			ENSMUSG00000026975	221.532	0.00631061	0.554234	0.0113862	0.990915	1
ENSMUSG00000026977	6953.69	-3.5517	0.468568	-7.57991	3.4579e-14	1.83649e-12			ENSMUSG00000026977	6953.69	-3.50078	0.469065	-7.46331	8.43729e-14	6.11053e-12			ENSMUSG00000026977	6953.69	-0.00691564	0.346037	-0.0199853	0.984055	1			ENSMUSG00000026977	6953.69	-0.0578412	0.565541	-0.102276	0.918538	1
ENSMUSG00000026980	4.98867	-7.53935	1.83082	-4.11801	3.82152e-05	8.68755e-05			ENSMUSG00000026980	4.98867	-5.75466	1.8428	-3.12277	0.00179155	0.00320635			ENSMUSG00000026980	4.98867	-0.0720172	1.08434	-0.0664159	0.947047	1			ENSMUSG00000026980	4.98867	0	2.36052	0	1	1
ENSMUSG00000026986	112.104	-1.60168	0.476291	-3.36283	0.00077148	0.00133407			ENSMUSG00000026986	112.104	-1.67069	0.486378	-3.43497	0.000592612	0.0011659			ENSMUSG00000026986	112.104	-0.165502	0.356551	-0.464174	0.642523	1			ENSMUSG00000026986	112.104	-0.0964905	0.579903	-0.166391	0.867849	1
ENSMUSG00000026987	1870.01	-2.63985	0.429319	-6.14894	7.80045e-10	8.24265e-09			ENSMUSG00000026987	1870.01	-2.73352	0.430612	-6.34799	2.1815e-10	3.862e-09			ENSMUSG00000026987	1870.01	-0.0412471	0.317237	-0.13002	0.896551	1			ENSMUSG00000026987	1870.01	0.0524187	0.518751	0.101048	0.919512	1
ENSMUSG00000026988	100.589	-3.01471	0.522812	-5.76634	8.10105e-09	5.79116e-08			ENSMUSG00000026988	100.589	-3.07547	0.5463	-5.62964	1.80589e-08	1.40268e-07			ENSMUSG00000026988	100.589	-0.0388076	0.387185	-0.10023	0.920162	1			ENSMUSG00000026988	100.589	0.0219537	0.64951	0.0338004	0.973036	1
ENSMUSG00000026991	1446.4	-2.17829	0.477084	-4.56584	4.9749e-06	1.41898e-05			ENSMUSG00000026991	1446.4	-2.23121	0.47823	-4.66556	3.07781e-06	1.06325e-05			ENSMUSG00000026991	1446.4	-0.0180589	0.352651	-0.0512091	0.959159	1			ENSMUSG00000026991	1446.4	0.0348618	0.576152	0.060508	0.951751	1
ENSMUSG00000026994	371.291	-3.35336	0.503864	-6.6553	2.82721e-11	5.18548e-10			ENSMUSG00000026994	371.291	-3.37817	0.511909	-6.59915	4.13509e-11	1.01975e-09			ENSMUSG00000026994	371.291	-0.0220356	0.372005	-0.0592347	0.952765	1			ENSMUSG00000026994	371.291	0.00276757	0.614444	0.00450418	0.996406	1
ENSMUSG00000026999	254.298	-1.85062	0.385829	-4.79648	1.61481e-06	5.30065e-06			ENSMUSG00000026999	254.298	-1.93628	0.392706	-4.93059	8.19799e-07	3.4139e-06			ENSMUSG00000026999	254.298	-0.029648	0.287455	-0.10314	0.917852	1			ENSMUSG00000026999	254.298	0.0560066	0.469524	0.119284	0.90505	1
ENSMUSG00000027001	183.075	-2.97357	0.458744	-6.48197	9.05323e-11	1.36529e-09			ENSMUSG00000027001	183.075	-2.75591	0.470464	-5.85785	4.68896e-09	4.67053e-08			ENSMUSG00000027001	183.075	0.00178101	0.339681	0.00524317	0.995817	1			ENSMUSG00000027001	183.075	-0.215877	0.562494	-0.383785	0.701138	1
ENSMUSG00000027002	1907.35	-2.32818	0.451409	-5.15759	2.50149e-07	1.06173e-06			ENSMUSG00000027002	1907.35	-2.29331	0.452356	-5.0697	3.98453e-07	1.83825e-06			ENSMUSG00000027002	1907.35	0.0111009	0.33361	0.0332752	0.973455	1			ENSMUSG00000027002	1907.35	-0.0237725	0.545069	-0.0436137	0.965212	1
ENSMUSG00000027004	9.45102	-8.53486	1.81373	-4.70569	2.53003e-06	7.85193e-06			ENSMUSG00000027004	9.45102	-6.56149	1.82152	-3.6022	0.000315534	0.000653132			ENSMUSG00000027004	9.45102	0.11666	1.04703	0.111419	0.911284	1			ENSMUSG00000027004	9.45102	0	2.34761	0	1	1
ENSMUSG00000027006	1164.69	-2.90225	0.458271	-6.33305	2.40366e-10	3.10594e-09			ENSMUSG00000027006	1164.69	-2.85908	0.460398	-6.21002	5.29764e-10	7.98262e-09			ENSMUSG00000027006	1164.69	0.0383995	0.338637	0.113394	0.909718	1			ENSMUSG00000027006	1164.69	-0.00477312	0.55435	-0.00861031	0.99313	1
ENSMUSG00000027007	743.674	-2.54442	0.51662	-4.92513	8.43058e-07	2.99892e-06			ENSMUSG00000027007	743.674	-2.59847	0.519152	-5.00522	5.57981e-07	2.44884e-06			ENSMUSG00000027007	743.674	-0.00782984	0.38195	-0.0204997	0.983645	1			ENSMUSG00000027007	743.674	0.0462191	0.624923	0.0739596	0.941043	1
ENSMUSG00000027010	83.027	-2.33025	0.48934	-4.76202	1.91665e-06	6.14824e-06			ENSMUSG00000027010	83.027	-2.65223	0.514186	-5.15812	2.49444e-07	1.24301e-06			ENSMUSG00000027010	83.027	-0.0586347	0.365716	-0.160329	0.872622	1			ENSMUSG00000027010	83.027	0.263352	0.608353	0.432893	0.665092	1
ENSMUSG00000027011	425.179	-1.30257	0.445101	-2.92647	0.00342833	0.00529611			ENSMUSG00000027011	425.179	-1.27589	0.447732	-2.84967	0.00437645	0.00726553			ENSMUSG00000027011	425.179	-0.00335286	0.330374	-0.0101487	0.991903	1			ENSMUSG00000027011	425.179	-0.0300379	0.537989	-0.0558337	0.955474	1
ENSMUSG00000027012	3412.86	-1.27553	0.407063	-3.1335	0.00172735	0.00281435			ENSMUSG00000027012	3412.86	-1.30771	0.407413	-3.20979	0.00132832	0.00243974			ENSMUSG00000027012	3412.86	-0.0757171	0.300855	-0.251673	0.801294	1			ENSMUSG00000027012	3412.86	-0.043537	0.491092	-0.0886534	0.929357	1
ENSMUSG00000027014	942.445	-2.63983	0.434147	-6.08049	1.19818e-09	1.16345e-08			ENSMUSG00000027014	942.445	-2.59487	0.436405	-5.94603	2.74722e-09	3.0228e-08			ENSMUSG00000027014	942.445	-0.0438544	0.32096	-0.136635	0.891319	1			ENSMUSG00000027014	942.445	-0.0888063	0.525278	-0.169065	0.865745	1
ENSMUSG00000027015	1.2349	-5.61038	3.02004	-1.85772	0.0632094	0.0792681			ENSMUSG00000027015	1.2349	-3.71084	3.0507	-1.21639	0.223837	0.263684			ENSMUSG00000027015	1.2349	0.0428361	2.15268	0.019899	0.984124	1			ENSMUSG00000027015	1.2349	0	3.71396	0	1	1
ENSMUSG00000027016	77.7396	-2.63756	0.5313	-4.96435	6.89333e-07	2.51908e-06			ENSMUSG00000027016	77.7396	-2.32442	0.547217	-4.2477	2.15973e-05	5.84185e-05			ENSMUSG00000027016	77.7396	-0.168239	0.395032	-0.425887	0.67019	1			ENSMUSG00000027016	77.7396	-0.481382	0.652439	-0.737819	0.460625	1
ENSMUSG00000027018	458.033	-1.80595	0.483804	-3.73281	0.000189357	0.000369458			ENSMUSG00000027018	458.033	-1.76971	0.486754	-3.63573	0.000277192	0.000580655			ENSMUSG00000027018	458.033	0.0779966	0.358526	0.217548	0.827781	1			ENSMUSG00000027018	458.033	0.0417549	0.585197	0.071352	0.943118	1
ENSMUSG00000027030	57.2084	-1.69665	0.52137	-3.25422	0.00113705	0.00191297			ENSMUSG00000027030	57.2084	-1.15188	0.535068	-2.15277	0.0313365	0.0439747			ENSMUSG00000027030	57.2084	0.0168231	0.394159	0.042681	0.965956	1			ENSMUSG00000027030	57.2084	-0.527947	0.634636	-0.83189	0.405471	1
ENSMUSG00000027035	6042.87	-2.73336	0.462742	-5.90688	3.48647e-09	2.85445e-08			ENSMUSG00000027035	6042.87	-2.74066	0.463121	-5.91781	3.26266e-09	3.47771e-08			ENSMUSG00000027035	6042.87	0.0141078	0.341802	0.0412748	0.967077	1			ENSMUSG00000027035	6042.87	0.0214036	0.558375	0.0383319	0.969423	1
ENSMUSG00000027048	4.99253	-0.173776	1.35232	-0.128502	0.897752	0.910422			ENSMUSG00000027048	4.99253	-0.72752	1.4054	-0.517661	0.604694	0.642383			ENSMUSG00000027048	4.99253	-0.333129	1.05137	-0.316853	0.751355	1			ENSMUSG00000027048	4.99253	0.220614	1.64272	0.134298	0.893167	1
ENSMUSG00000027067	928.823	-2.36098	0.43343	-5.44719	5.11723e-08	2.76017e-07			ENSMUSG00000027067	928.823	-2.3631	0.43549	-5.4263	5.75331e-08	3.63635e-07			ENSMUSG00000027067	928.823	-0.0329277	0.320554	-0.102721	0.918184	1			ENSMUSG00000027067	928.823	-0.0308047	0.524174	-0.0587681	0.953137	1
ENSMUSG00000027070	118.232	-2.84593	0.526963	-5.40063	6.64059e-08	3.43628e-07			ENSMUSG00000027070	118.232	-2.60733	0.541119	-4.8184	1.44715e-06	5.5265e-06			ENSMUSG00000027070	118.232	-0.0261736	0.390708	-0.0669902	0.946589	1			ENSMUSG00000027070	118.232	-0.26478	0.64641	-0.409617	0.682087	1
ENSMUSG00000027071	8.0478	-2.33757	0.973523	-2.40115	0.0163437	0.0224773			ENSMUSG00000027071	8.0478	-2.0809	1.05815	-1.96655	0.0492346	0.0663132			ENSMUSG00000027071	8.0478	0.00637476	0.742188	0.00858915	0.993147	1			ENSMUSG00000027071	8.0478	-0.250297	1.23149	-0.203247	0.838942	1
ENSMUSG00000027074	764.062	-2.91853	0.448674	-6.50478	7.78084e-11	1.20514e-09			ENSMUSG00000027074	764.062	-2.91394	0.452053	-6.446	1.14838e-10	2.30217e-09			ENSMUSG00000027074	764.062	0.00806394	0.331622	0.0243167	0.9806	1			ENSMUSG00000027074	764.062	0.00347693	0.543772	0.0063941	0.994898	1
ENSMUSG00000027075	32.9389	-1.95613	0.70703	-2.76668	0.00566306	0.00841763			ENSMUSG00000027075	32.9389	-1.89341	0.736204	-2.57185	0.0101156	0.0155859			ENSMUSG00000027075	32.9389	0.0876958	0.53276	0.164607	0.869254	1			ENSMUSG00000027075	32.9389	0.0249787	0.870663	0.0286892	0.977112	1
ENSMUSG00000027076	38.0692	-1.15958	0.698502	-1.6601	0.0968951	0.118376			ENSMUSG00000027076	38.0692	-1.06755	0.714204	-1.49475	0.134981	0.1663			ENSMUSG00000027076	38.0692	-0.0993901	0.527542	-0.188402	0.850561	1			ENSMUSG00000027076	38.0692	-0.191417	0.848346	-0.225636	0.821485	1
ENSMUSG00000027079	16.1331	-9.13358	1.51508	-6.02846	1.65532e-09	1.51652e-08			ENSMUSG00000027079	16.1331	-7.5316	1.51881	-4.95887	7.0904e-07	3.00497e-06			ENSMUSG00000027079	16.1331	-0.254743	0.725679	-0.351041	0.725558	1			ENSMUSG00000027079	16.1331	0	2.01882	0	1	1
ENSMUSG00000027080	808.099	-1.96588	0.41397	-4.74884	2.04591e-06	6.52292e-06			ENSMUSG00000027080	808.099	-1.91248	0.415976	-4.59757	4.27452e-06	1.40842e-05			ENSMUSG00000027080	808.099	0.0205144	0.306459	0.0669402	0.946629	1			ENSMUSG00000027080	808.099	-0.0328849	0.50049	-0.0657055	0.947612	1
ENSMUSG00000027082	25.736	-0.538159	0.797797	-0.674556	0.499958	0.53757			ENSMUSG00000027082	25.736	-1.52708	0.827132	-1.84623	0.0648583	0.0852633			ENSMUSG00000027082	25.736	-0.153387	0.605695	-0.253241	0.800082	1			ENSMUSG00000027082	25.736	0.835533	0.976607	0.855547	0.392248	1
ENSMUSG00000027086	808.076	-3.12371	0.410062	-7.61766	2.58324e-14	1.42568e-12			ENSMUSG00000027086	808.076	-2.97135	0.413473	-7.18632	6.65597e-13	3.27843e-11			ENSMUSG00000027086	808.076	-0.0181093	0.302962	-0.0597742	0.952335	1			ENSMUSG00000027086	808.076	-0.170476	0.497318	-0.34279	0.731756	1
ENSMUSG00000027087	69.29	-3.25535	0.638911	-5.09515	3.48472e-07	1.4064e-06			ENSMUSG00000027087	69.29	-2.93557	0.663356	-4.42533	9.62939e-06	2.8694e-05			ENSMUSG00000027087	69.29	0.0419901	0.472215	0.0889215	0.929144	1			ENSMUSG00000027087	69.29	-0.277785	0.790735	-0.3513	0.725363	1
ENSMUSG00000027088	2880	-1.75065	0.370736	-4.7221	2.33427e-06	7.3175e-06			ENSMUSG00000027088	2880	-1.80398	0.371338	-4.85807	1.18537e-06	4.67189e-06			ENSMUSG00000027088	2880	-0.00544795	0.274053	-0.0198792	0.98414	1			ENSMUSG00000027088	2880	0.0478859	0.447473	0.107014	0.914778	1
ENSMUSG00000027091	1274.57	-0.904892	0.394307	-2.29489	0.0217392	0.0293189			ENSMUSG00000027091	1274.57	-0.911312	0.395176	-2.30609	0.0211057	0.0305974			ENSMUSG00000027091	1274.57	-0.00422913	0.291913	-0.0144876	0.988441	1			ENSMUSG00000027091	1274.57	0.00219023	0.475846	0.0046028	0.996328	1
ENSMUSG00000027099	132.121	-2.46724	0.513821	-4.80175	1.57282e-06	5.18045e-06			ENSMUSG00000027099	132.121	-2.24216	0.523843	-4.28022	1.86712e-05	5.13374e-05			ENSMUSG00000027099	132.121	-0.11855	0.381664	-0.310614	0.756094	1			ENSMUSG00000027099	132.121	-0.343631	0.626702	-0.548316	0.583475	1
ENSMUSG00000027104	2445.28	-1.99614	0.435385	-4.58476	4.54498e-06	1.30775e-05			ENSMUSG00000027104	2445.28	-1.92385	0.435983	-4.41267	1.02103e-05	3.01943e-05			ENSMUSG00000027104	2445.28	-0.0570586	0.321766	-0.177329	0.85925	1			ENSMUSG00000027104	2445.28	-0.129345	0.525459	-0.246155	0.805562	1
ENSMUSG00000027108	34.395	-1.84279	0.703976	-2.6177	0.00885254	0.012716			ENSMUSG00000027108	34.395	-1.75338	0.725916	-2.4154	0.015718	0.0233976			ENSMUSG00000027108	34.395	-0.166357	0.529274	-0.314312	0.753284	1			ENSMUSG00000027108	34.395	-0.255776	0.861629	-0.296852	0.766579	1
ENSMUSG00000027109	569.128	-2.68429	0.47117	-5.69707	1.21885e-08	8.14476e-08			ENSMUSG00000027109	569.128	-2.71031	0.474776	-5.70862	1.13895e-08	9.53793e-08			ENSMUSG00000027109	569.128	-0.100451	0.348405	-0.288316	0.773105	1			ENSMUSG00000027109	569.128	-0.0744268	0.570988	-0.130347	0.896292	1
ENSMUSG00000027111	6770.55	-2.08123	0.44182	-4.71057	2.47023e-06	7.68979e-06			ENSMUSG00000027111	6770.55	-2.08597	0.442064	-4.7187	2.37352e-06	8.49249e-06			ENSMUSG00000027111	6770.55	-0.0110082	0.32638	-0.033728	0.973094	1			ENSMUSG00000027111	6770.55	-0.00626582	0.533012	-0.0117555	0.990621	1
ENSMUSG00000027115	1581.1	-2.79497	0.414679	-6.74007	1.58306e-11	3.25618e-10			ENSMUSG00000027115	1581.1	-2.82958	0.416347	-6.79621	1.0741e-11	3.30769e-10			ENSMUSG00000027115	1581.1	-0.0235833	0.306423	-0.0769633	0.938653	1			ENSMUSG00000027115	1581.1	0.0110249	0.501407	0.021988	0.982457	1
ENSMUSG00000027120	7.20255	-8.04222	1.59056	-5.05623	4.27627e-07	1.67244e-06			ENSMUSG00000027120	7.20255	-6.30493	1.59965	-3.94145	8.09903e-05	0.00019094			ENSMUSG00000027120	7.20255	-0.119423	0.833374	-0.1433	0.886053	1			ENSMUSG00000027120	7.20255	0	2.09624	0	1	1
ENSMUSG00000027122	637.21	-3.2015	0.43271	-7.39872	1.37502e-13	5.85917e-12			ENSMUSG00000027122	637.21	-2.92439	0.436564	-6.69866	2.10346e-11	5.87526e-10			ENSMUSG00000027122	637.21	-0.0107529	0.319648	-0.0336399	0.973164	1			ENSMUSG00000027122	637.21	-0.287862	0.525026	-0.548281	0.583499	1
ENSMUSG00000027130	534.94	-2.70868	0.5224	-5.18506	2.15945e-07	9.35185e-07			ENSMUSG00000027130	534.94	-2.81161	0.526202	-5.3432	9.13187e-08	5.34408e-07			ENSMUSG00000027130	534.94	-0.0767969	0.386222	-0.198841	0.842387	1			ENSMUSG00000027130	534.94	0.0261328	0.632948	0.0412874	0.967067	1
ENSMUSG00000027131	75.4755	-1.43898	0.427088	-3.36928	0.000753638	0.00130618			ENSMUSG00000027131	75.4755	-1.13069	0.440612	-2.56618	0.0102824	0.0158177			ENSMUSG00000027131	75.4755	0.0176863	0.324602	0.054486	0.956548	1			ENSMUSG00000027131	75.4755	-0.290603	0.520746	-0.558052	0.576809	1
ENSMUSG00000027132	1209.82	-1.7584	0.381818	-4.60534	4.11798e-06	1.19882e-05			ENSMUSG00000027132	1209.82	-1.79838	0.383204	-4.693	2.6923e-06	9.47762e-06			ENSMUSG00000027132	1209.82	-0.000972538	0.28256	-0.00344189	0.997254	1			ENSMUSG00000027132	1209.82	0.039004	0.461292	0.0845537	0.932616	1
ENSMUSG00000027133	126.483	-0.904975	0.389109	-2.32576	0.0200313	0.0271655			ENSMUSG00000027133	126.483	-0.911718	0.398349	-2.28874	0.0220943	0.0318943			ENSMUSG00000027133	126.483	0.0692263	0.294545	0.235028	0.814187	1			ENSMUSG00000027133	126.483	0.0759701	0.472579	0.160756	0.872285	1
ENSMUSG00000027134	574.044	-2.29258	0.473991	-4.83676	1.31976e-06	4.44112e-06			ENSMUSG00000027134	574.044	-2.26431	0.47684	-4.74857	2.04855e-06	7.46086e-06			ENSMUSG00000027134	574.044	-0.0414	0.350756	-0.118031	0.906043	1			ENSMUSG00000027134	574.044	-0.0696662	0.573598	-0.121455	0.903331	1
ENSMUSG00000027160	724.088	-1.43996	0.410507	-3.50776	0.000451889	0.000819516			ENSMUSG00000027160	724.088	-1.44397	0.412269	-3.5025	0.000460906	0.000927329			ENSMUSG00000027160	724.088	-0.0438571	0.304161	-0.14419	0.88535	1			ENSMUSG00000027160	724.088	-0.0398456	0.495951	-0.0803417	0.935965	1
ENSMUSG00000027162	1194.05	-2.69722	0.424459	-6.35449	2.09119e-10	2.76457e-09			ENSMUSG00000027162	1194.05	-2.62353	0.426366	-6.15323	7.59208e-10	1.06653e-08			ENSMUSG00000027162	1194.05	0.0107254	0.313742	0.0341854	0.972729	1			ENSMUSG00000027162	1194.05	-0.0629685	0.513341	-0.122664	0.902373	1
ENSMUSG00000027163	137.041	-0.538993	0.434223	-1.24128	0.214502	0.247065			ENSMUSG00000027163	137.041	-0.668104	0.440875	-1.51541	0.12967	0.160417			ENSMUSG00000027163	137.041	-0.0611106	0.326944	-0.186915	0.851727	1			ENSMUSG00000027163	137.041	0.0679999	0.525384	0.129429	0.897018	1
ENSMUSG00000027164	10.4209	-5.23029	0.952801	-5.48938	4.0335e-08	2.25186e-07			ENSMUSG00000027164	10.4209	-4.00534	1.02004	-3.92664	8.61409e-05	0.000201578			ENSMUSG00000027164	10.4209	-0.257577	0.57361	-0.449045	0.653399	1			ENSMUSG00000027164	10.4209	-1.48253	1.27251	-1.16504	0.244003	1
ENSMUSG00000027165	44.6496	-1.30972	0.441339	-2.9676	0.00300131	0.00468226			ENSMUSG00000027165	44.6496	-1.2247	0.465302	-2.63205	0.00848703	0.0132845			ENSMUSG00000027165	44.6496	0.0133317	0.341162	0.0390773	0.968829	1			ENSMUSG00000027165	44.6496	-0.0716894	0.543042	-0.132014	0.894973	1
ENSMUSG00000027166	10.0818	-1.15246	0.853949	-1.34957	0.177154	0.207332			ENSMUSG00000027166	10.0818	-1.02059	0.898266	-1.13618	0.255883	0.298026			ENSMUSG00000027166	10.0818	-0.150242	0.664899	-0.225963	0.82123	1			ENSMUSG00000027166	10.0818	-0.282119	1.04595	-0.269724	0.787373	1
ENSMUSG00000027167	239.276	-2.30979	0.478717	-4.82497	1.40027e-06	4.6777e-06			ENSMUSG00000027167	239.276	-2.25956	0.485583	-4.65329	3.26674e-06	1.11902e-05			ENSMUSG00000027167	239.276	-0.00242646	0.355222	-0.00683083	0.99455	1			ENSMUSG00000027167	239.276	-0.0526592	0.582047	-0.0904724	0.927912	1
ENSMUSG00000027168	23.862	-8.85105	1.41105	-6.27268	3.54894e-10	4.28092e-09			ENSMUSG00000027168	23.862	-6.99282	1.41462	-4.94325	7.68323e-07	3.22298e-06			ENSMUSG00000027168	23.862	0.00151185	0.593131	0.00254893	0.997966	1			ENSMUSG00000027168	23.862	-1.85671	1.90798	-0.973129	0.330489	1
ENSMUSG00000027170	737.269	-1.73803	0.36891	-4.71125	2.46198e-06	7.6706e-06			ENSMUSG00000027170	737.269	-1.683	0.371079	-4.53542	5.74887e-06	1.82212e-05			ENSMUSG00000027170	737.269	-0.00441021	0.273431	-0.0161292	0.987131	1			ENSMUSG00000027170	737.269	-0.0594362	0.446127	-0.133227	0.894014	1
ENSMUSG00000027171	15.9098	-3.76392	0.938049	-4.01249	6.0081e-05	0.000130713			ENSMUSG00000027171	15.9098	-3.00076	0.995449	-3.01448	0.00257419	0.00446118			ENSMUSG00000027171	15.9098	-0.0438041	0.681722	-0.064255	0.948767	1			ENSMUSG00000027171	15.9098	-0.806956	1.1858	-0.680519	0.496176	1
ENSMUSG00000027173	5500.04	-2.46569	0.402665	-6.12342	9.1585e-10	9.40646e-09			ENSMUSG00000027173	5500.04	-2.43018	0.403059	-6.02934	1.64634e-09	1.97679e-08			ENSMUSG00000027173	5500.04	-0.00074564	0.297464	-0.00250666	0.998	1			ENSMUSG00000027173	5500.04	-0.036259	0.485912	-0.0746204	0.940517	1
ENSMUSG00000027175	27.876	-2.94268	0.715881	-4.11057	3.94687e-05	8.94366e-05			ENSMUSG00000027175	27.876	-2.14003	0.739825	-2.89262	0.00382042	0.00640922			ENSMUSG00000027175	27.876	-0.14408	0.531247	-0.271211	0.786229	1			ENSMUSG00000027175	27.876	-0.946723	0.881818	-1.0736	0.283001	1
ENSMUSG00000027176	367.292	-2.0227	0.450771	-4.48719	7.21682e-06	1.96858e-05			ENSMUSG00000027176	367.292	-1.86723	0.454744	-4.10612	4.02367e-05	0.000101873			ENSMUSG00000027176	367.292	0.0634351	0.334373	0.189714	0.849533	1			ENSMUSG00000027176	367.292	-0.0920299	0.546061	-0.168534	0.866163	1
ENSMUSG00000027177	256.698	-1.99093	0.474897	-4.19233	2.76098e-05	6.47669e-05			ENSMUSG00000027177	256.698	-2.11167	0.480869	-4.39137	1.12639e-05	3.2901e-05			ENSMUSG00000027177	256.698	-0.0672061	0.35257	-0.190618	0.848825	1			ENSMUSG00000027177	256.698	0.0535434	0.57659	0.0928621	0.926013	1
ENSMUSG00000027180	1110.95	-1.85818	0.443947	-4.18559	2.84429e-05	6.64998e-05			ENSMUSG00000027180	1110.95	-1.88247	0.445324	-4.2272	2.36617e-05	6.33386e-05			ENSMUSG00000027180	1110.95	0.0306546	0.328395	0.0933469	0.925628	1			ENSMUSG00000027180	1110.95	0.0549488	0.536245	0.10247	0.918384	1
ENSMUSG00000027184	1524.75	-2.10785	0.459512	-4.58714	4.49351e-06	1.29538e-05			ENSMUSG00000027184	1524.75	-2.19259	0.460598	-4.76031	1.93292e-06	7.10612e-06			ENSMUSG00000027184	1524.75	-0.0579499	0.339673	-0.170605	0.864535	1			ENSMUSG00000027184	1524.75	0.0267937	0.554909	0.0482849	0.961489	1
ENSMUSG00000027185	1246.91	-2.3522	0.446243	-5.27113	1.35588e-07	6.33123e-07			ENSMUSG00000027185	1246.91	-2.36589	0.447723	-5.28426	1.26211e-07	7.00989e-07			ENSMUSG00000027185	1246.91	-0.0506475	0.329891	-0.153528	0.877982	1			ENSMUSG00000027185	1246.91	-0.036964	0.539222	-0.0685506	0.945347	1
ENSMUSG00000027186	1.76267	0.537802	1.9101	0.281557	0.778283	0.801782			ENSMUSG00000027186	1.76267	0.766776	1.97412	0.388414	0.69771	0.729688			ENSMUSG00000027186	1.76267	-0.282792	1.54292	-0.183284	0.854575	1			ENSMUSG00000027186	1.76267	-0.511766	2.27268	-0.225182	0.821838	1
ENSMUSG00000027187	18.1447	-2.48961	0.815235	-3.05386	0.0022592	0.00360303			ENSMUSG00000027187	18.1447	-1.82954	0.847876	-2.15779	0.030944	0.0434606			ENSMUSG00000027187	18.1447	-0.0601936	0.612315	-0.098305	0.92169	1			ENSMUSG00000027187	18.1447	-0.720264	1.00428	-0.717197	0.473253	1
ENSMUSG00000027189	1250.12	-2.28796	0.443028	-5.16436	2.41268e-07	1.02784e-06			ENSMUSG00000027189	1250.12	-2.28077	0.444444	-5.13174	2.87082e-07	1.39862e-06			ENSMUSG00000027189	1250.12	-0.0479211	0.327537	-0.146307	0.883679	1			ENSMUSG00000027189	1250.12	-0.0551093	0.535279	-0.102954	0.917999	1
ENSMUSG00000027193	894.381	-2.61322	0.458178	-5.7035	1.1737e-08	7.89488e-08			ENSMUSG00000027193	894.381	-2.50549	0.460374	-5.44231	5.25954e-08	3.38142e-07			ENSMUSG00000027193	894.381	0.0156998	0.338744	0.0463471	0.963034	1			ENSMUSG00000027193	894.381	-0.0920248	0.554187	-0.166054	0.868115	1
ENSMUSG00000027194	1047.21	-2.12675	0.466261	-4.56129	5.08397e-06	1.44693e-05			ENSMUSG00000027194	1047.21	-2.11633	0.467751	-4.52447	6.05468e-06	1.90455e-05			ENSMUSG00000027194	1047.21	-0.0294179	0.344794	-0.0853204	0.932007	1			ENSMUSG00000027194	1047.21	-0.0398456	0.563301	-0.0707358	0.943608	1
ENSMUSG00000027195	528.906	-1.60301	0.397088	-4.0369	5.41623e-05	0.000118909			ENSMUSG00000027195	528.906	-1.65459	0.39993	-4.1372	3.51572e-05	9.02436e-05			ENSMUSG00000027195	528.906	-0.00654353	0.294595	-0.022212	0.982279	1			ENSMUSG00000027195	528.906	0.0450419	0.480456	0.0937484	0.925309	1
ENSMUSG00000027198	608.478	-2.62039	0.504139	-5.19775	2.01717e-07	8.82746e-07			ENSMUSG00000027198	608.478	-2.68463	0.507334	-5.29163	1.21229e-07	6.78429e-07			ENSMUSG00000027198	608.478	-0.0736552	0.372754	-0.197598	0.84336	1			ENSMUSG00000027198	608.478	-0.00941682	0.610408	-0.0154271	0.987691	1
ENSMUSG00000027200	1047.47	-2.53664	0.461882	-5.49197	3.97469e-08	2.2224e-07			ENSMUSG00000027200	1047.47	-2.54748	0.463841	-5.49214	3.97096e-08	2.68626e-07			ENSMUSG00000027200	1047.47	0.0123047	0.34145	0.0360365	0.971253	1			ENSMUSG00000027200	1047.47	0.0231395	0.558475	0.0414334	0.96695	1
ENSMUSG00000027201	758.646	-2.06908	0.416656	-4.96592	6.83759e-07	2.5017e-06			ENSMUSG00000027201	758.646	-2.155	0.41909	-5.1421	2.71688e-07	1.33391e-06			ENSMUSG00000027201	758.646	-0.00945155	0.308427	-0.0306444	0.975553	1			ENSMUSG00000027201	758.646	0.0764687	0.504095	0.151695	0.879427	1
ENSMUSG00000027202	22.4326	-1.91836	0.882839	-2.17294	0.0297846	0.0393669			ENSMUSG00000027202	22.4326	-1.2862	0.903474	-1.42361	0.154559	0.188235			ENSMUSG00000027202	22.4326	-0.013692	0.664321	-0.0206105	0.983556	1			ENSMUSG00000027202	22.4326	-0.645855	1.07441	-0.601128	0.547755	1
ENSMUSG00000027203	681.767	-2.96983	0.40458	-7.34054	2.12735e-13	8.40075e-12			ENSMUSG00000027203	681.767	-2.99945	0.408927	-7.33493	2.21838e-13	1.31121e-11			ENSMUSG00000027203	681.767	-0.0272422	0.299054	-0.0910947	0.927417	1			ENSMUSG00000027203	681.767	0.0023721	0.491398	0.00482724	0.996148	1
ENSMUSG00000027204	22.416	-2.92207	1.00686	-2.90216	0.00370595	0.00568855			ENSMUSG00000027204	22.416	-2.81653	1.05043	-2.68132	0.00733313	0.0116303			ENSMUSG00000027204	22.416	-0.0814899	0.746605	-0.109147	0.913086	1			ENSMUSG00000027204	22.416	-0.18703	1.2489	-0.149756	0.880957	1
ENSMUSG00000027206	3108.6	-1.81377	0.39758	-4.56204	5.066e-06	1.44272e-05			ENSMUSG00000027206	3108.6	-1.81064	0.398086	-4.54837	5.40639e-06	1.72551e-05			ENSMUSG00000027206	3108.6	-0.0316584	0.293837	-0.107742	0.914201	1			ENSMUSG00000027206	3108.6	-0.0347935	0.479794	-0.0725176	0.94219	1
ENSMUSG00000027207	121.136	-2.61153	0.511992	-5.10072	3.38364e-07	1.37104e-06			ENSMUSG00000027207	121.136	-2.64396	0.526503	-5.02174	5.1205e-07	2.27836e-06			ENSMUSG00000027207	121.136	-0.14148	0.380044	-0.372273	0.70969	1			ENSMUSG00000027207	121.136	-0.109044	0.628418	-0.173522	0.862241	1
ENSMUSG00000027208	143.435	-1.25038	0.408153	-3.0635	0.00218763	0.00349803			ENSMUSG00000027208	143.435	-1.3673	0.41713	-3.27786	0.00104596	0.00196237			ENSMUSG00000027208	143.435	-0.0163053	0.306715	-0.0531611	0.957604	1			ENSMUSG00000027208	143.435	0.100613	0.4965	0.202645	0.839413	1
ENSMUSG00000027209	0.814767	-4.96261	3.27905	-1.51343	0.130171	0.156125			ENSMUSG00000027209	0.814767	-3.32462	3.30567	-1.00573	0.314543	0.360294			ENSMUSG00000027209	0.814767	-0.21872	2.37527	-0.0920825	0.926632	1			ENSMUSG00000027209	0.814767	0	4.00472	0	1	1
ENSMUSG00000027210	5123.02	-1.08477	0.400359	-2.7095	0.00673851	0.0098752			ENSMUSG00000027210	5123.02	-1.11118	0.400578	-2.77395	0.00553799	0.00900138			ENSMUSG00000027210	5123.02	-0.075004	0.295843	-0.253526	0.799862	1			ENSMUSG00000027210	5123.02	-0.0485913	0.482936	-0.100616	0.919855	1
ENSMUSG00000027215	2.52358	-6.30735	2.33721	-2.69866	0.00696184	0.0101756			ENSMUSG00000027215	2.52358	-4.9623	2.34816	-2.11328	0.0345772	0.0481135			ENSMUSG00000027215	2.52358	-0.511659	1.55417	-0.329218	0.741991	1			ENSMUSG00000027215	2.52358	0	2.92592	0	1	1
ENSMUSG00000027217	2.12599	-1.61639	1.79334	-0.901327	0.367415	0.405282			ENSMUSG00000027217	2.12599	-0.16968	1.85121	-0.091659	0.926969	0.936217			ENSMUSG00000027217	2.12599	0.070326	1.40239	0.0501471	0.960005	1			ENSMUSG00000027217	2.12599	-1.37638	2.16249	-0.63648	0.524464	1
ENSMUSG00000027220	10.6514	-0.884129	1.14299	-0.773522	0.439214	0.477196			ENSMUSG00000027220	10.6514	-1.55047	1.19008	-1.30283	0.192633	0.229748			ENSMUSG00000027220	10.6514	-0.190901	0.870069	-0.21941	0.826331	1			ENSMUSG00000027220	10.6514	0.475435	1.40203	0.339105	0.734531	1
ENSMUSG00000027222	91.9237	-3.33345	0.502626	-6.63207	3.31021e-11	5.89436e-10			ENSMUSG00000027222	91.9237	-3.19424	0.527136	-6.0596	1.36462e-09	1.69041e-08			ENSMUSG00000027222	91.9237	-0.179051	0.370043	-0.483866	0.628481	1			ENSMUSG00000027222	91.9237	-0.318267	0.627355	-0.507315	0.611934	1
ENSMUSG00000027230	5.68936	-0.938752	2.13558	-0.439578	0.660243	0.690583			ENSMUSG00000027230	5.68936	-0.984668	2.17284	-0.453171	0.650426	0.685519			ENSMUSG00000027230	5.68936	0.00798204	1.60547	0.00497178	0.996033	1			ENSMUSG00000027230	5.68936	0.0538987	2.58928	0.020816	0.983392	1
ENSMUSG00000027233	629.643	-2.70198	0.455453	-5.93252	2.98321e-09	2.50395e-08			ENSMUSG00000027233	629.643	-2.48284	0.458399	-5.41632	6.08366e-08	3.79799e-07			ENSMUSG00000027233	629.643	-0.00925053	0.336816	-0.0274647	0.978089	1			ENSMUSG00000027233	629.643	-0.228397	0.551473	-0.414158	0.678758	1
ENSMUSG00000027236	64.6193	-0.936583	0.556836	-1.68197	0.0925742	0.11343			ENSMUSG00000027236	64.6193	-0.984598	0.569613	-1.72854	0.0838916	0.107726			ENSMUSG00000027236	64.6193	0.0272721	0.420854	0.0648018	0.948332	1			ENSMUSG00000027236	64.6193	0.0752878	0.676319	0.11132	0.911363	1
ENSMUSG00000027238	225.595	-2.94096	0.35743	-8.22806	1.90262e-16	2.49012e-14			ENSMUSG00000027238	225.595	-2.68404	0.368287	-7.28789	3.14845e-13	1.7696e-11			ENSMUSG00000027238	225.595	-0.079512	0.26478	-0.300294	0.763953	1			ENSMUSG00000027238	225.595	-0.336434	0.43964	-0.765249	0.444123	1
ENSMUSG00000027242	4996.66	-2.39074	0.422423	-5.65959	1.51735e-08	9.82762e-08			ENSMUSG00000027242	4996.66	-2.37744	0.422824	-5.62276	1.87933e-08	1.45188e-07			ENSMUSG00000027242	4996.66	-0.0100484	0.312065	-0.0321997	0.974313	1			ENSMUSG00000027242	4996.66	-0.0233527	0.509743	-0.0458128	0.963459	1
ENSMUSG00000027243	43.9503	-2.16358	0.69614	-3.10797	0.00188376	0.00305263			ENSMUSG00000027243	43.9503	-1.96544	0.71728	-2.74013	0.00614157	0.0098825			ENSMUSG00000027243	43.9503	-0.00621725	0.521019	-0.0119329	0.990479	1			ENSMUSG00000027243	43.9503	-0.204364	0.853018	-0.239578	0.810657	1
ENSMUSG00000027244	188.61	-3.0497	0.532254	-5.72978	1.00559e-08	6.95297e-08			ENSMUSG00000027244	188.61	-2.89113	0.542362	-5.33063	9.7873e-08	5.6715e-07			ENSMUSG00000027244	188.61	-0.0963328	0.393473	-0.244827	0.80659	1			ENSMUSG00000027244	188.61	-0.254901	0.6501	-0.392095	0.694988	1
ENSMUSG00000027245	665.011	-1.09298	0.417986	-2.61488	0.00892582	0.0128109			ENSMUSG00000027245	665.011	-1.10367	0.419713	-2.62959	0.00854883	0.0133766			ENSMUSG00000027245	665.011	0.0278766	0.309912	0.08995	0.928327	1			ENSMUSG00000027245	665.011	0.0385653	0.504803	0.0763967	0.939104	1
ENSMUSG00000027246	192.274	-1.76025	0.500403	-3.51767	0.000435358	0.000792082			ENSMUSG00000027246	192.274	-1.78306	0.506574	-3.51985	0.000431788	0.000872866			ENSMUSG00000027246	192.274	-0.0892912	0.372161	-0.239926	0.810387	1			ENSMUSG00000027246	192.274	-0.0664794	0.607056	-0.109511	0.912797	1
ENSMUSG00000027247	342.593	-2.55719	0.55268	-4.62689	3.71206e-06	1.09509e-05			ENSMUSG00000027247	342.593	-2.44438	0.557109	-4.38762	1.146e-05	3.33886e-05			ENSMUSG00000027247	342.593	-0.0347245	0.40896	-0.0849092	0.932334	1			ENSMUSG00000027247	342.593	-0.147531	0.669759	-0.220275	0.825657	1
ENSMUSG00000027248	1031.52	0.109352	0.490103	0.223121	0.823441	0.843136			ENSMUSG00000027248	1031.52	0.088354	0.490735	0.180044	0.857118	0.874782			ENSMUSG00000027248	1031.52	-0.084154	0.362853	-0.231923	0.816598	1			ENSMUSG00000027248	1031.52	-0.0631558	0.591066	-0.106851	0.914907	1
ENSMUSG00000027249	62.6432	-2.48846	0.576157	-4.31906	1.56696e-05	3.90524e-05			ENSMUSG00000027249	62.6432	-2.14474	0.594741	-3.60617	0.000310744	0.0006438			ENSMUSG00000027249	62.6432	-0.0110396	0.429985	-0.0256744	0.979517	1			ENSMUSG00000027249	62.6432	-0.354756	0.707663	-0.501307	0.616155	1
ENSMUSG00000027253	8.35736	-5.14566	1.18871	-4.32878	1.4994e-05	3.7563e-05			ENSMUSG00000027253	8.35736	-4.61625	1.41971	-3.25154	0.00114781	0.00213603			ENSMUSG00000027253	8.35736	-0.148423	0.762836	-0.194567	0.845732	1			ENSMUSG00000027253	8.35736	-0.677831	1.68721	-0.401746	0.687871	1
ENSMUSG00000027254	17.8553	-2.44667	1.0159	-2.40838	0.0160235	0.0220717			ENSMUSG00000027254	17.8553	-2.12995	1.05287	-2.02299	0.0430741	0.0587019			ENSMUSG00000027254	17.8553	-0.0250928	0.75949	-0.033039	0.973643	1			ENSMUSG00000027254	17.8553	-0.341817	1.25051	-0.273343	0.78459	1
ENSMUSG00000027255	20.9251	-5.01353	0.911895	-5.49792	3.84293e-08	2.15994e-07			ENSMUSG00000027255	20.9251	-4.58709	1.04131	-4.4051	1.05733e-05	3.11672e-05			ENSMUSG00000027255	20.9251	-0.104467	0.624247	-0.167349	0.867095	1			ENSMUSG00000027255	20.9251	-0.530904	1.23539	-0.429744	0.667382	1
ENSMUSG00000027257	7.92761	-5.76674	1.3735	-4.19858	2.68594e-05	6.3209e-05			ENSMUSG00000027257	7.92761	-4.76297	1.51201	-3.15008	0.00163225	0.00294222			ENSMUSG00000027257	7.92761	-0.239826	0.826741	-0.290087	0.77175	1			ENSMUSG00000027257	7.92761	-1.2436	1.86793	-0.66576	0.505565	1
ENSMUSG00000027259	51.1345	-1.12875	0.494053	-2.28467	0.0223321	0.0300589			ENSMUSG00000027259	51.1345	-1.38065	0.515237	-2.67963	0.0073703	0.0116802			ENSMUSG00000027259	51.1345	-0.0287913	0.377265	-0.076316	0.939168	1			ENSMUSG00000027259	51.1345	0.223107	0.605994	0.368168	0.712748	1
ENSMUSG00000027263	98.8636	-2.09216	0.593952	-3.52244	0.000427595	0.000779196			ENSMUSG00000027263	98.8636	-2.55054	0.610375	-4.17864	2.93257e-05	7.6784e-05			ENSMUSG00000027263	98.8636	-0.109154	0.442114	-0.246891	0.804993	1			ENSMUSG00000027263	98.8636	0.349222	0.727922	0.479752	0.631403	1
ENSMUSG00000027270	16.4366	-0.558605	1.10199	-0.506903	0.612223	0.645441			ENSMUSG00000027270	16.4366	-0.836133	1.12911	-0.740526	0.458981	0.505616			ENSMUSG00000027270	16.4366	0.132441	0.835393	0.158537	0.874034	1			ENSMUSG00000027270	16.4366	0.409969	1.33843	0.306306	0.759372	1
ENSMUSG00000027272	222.696	-3.39525	0.516555	-6.57288	4.93521e-11	8.13932e-10			ENSMUSG00000027272	222.696	-3.2318	0.527789	-6.12328	9.16676e-10	1.2314e-08			ENSMUSG00000027272	222.696	-0.0350691	0.38117	-0.0920037	0.926695	1			ENSMUSG00000027272	222.696	-0.198522	0.632534	-0.313852	0.753633	1
ENSMUSG00000027273	6.52328	-2.58309	1.18883	-2.1728	0.0297955	0.0393757			ENSMUSG00000027273	6.52328	-0.948674	1.21929	-0.778055	0.436537	0.48339			ENSMUSG00000027273	6.52328	0.149812	0.900227	0.166416	0.867829	1			ENSMUSG00000027273	6.52328	-1.48461	1.44554	-1.02703	0.304408	1
ENSMUSG00000027274	292.254	-1.63347	0.373236	-4.37651	1.20595e-05	3.09348e-05			ENSMUSG00000027274	292.254	-1.54884	0.378146	-4.09588	4.20575e-05	0.000106062			ENSMUSG00000027274	292.254	-0.0390337	0.278134	-0.140341	0.88839	1			ENSMUSG00000027274	292.254	-0.123665	0.452704	-0.273169	0.784724	1
ENSMUSG00000027276	14847.5	-2.72845	0.466722	-5.846	5.03546e-09	3.89467e-08			ENSMUSG00000027276	14847.5	-2.68605	0.466862	-5.75341	8.74623e-09	7.67515e-08			ENSMUSG00000027276	14847.5	-0.0423607	0.344713	-0.122887	0.902197	1			ENSMUSG00000027276	14847.5	-0.0847636	0.562994	-0.150559	0.880324	1
ENSMUSG00000027281	679.228	-2.51561	0.446025	-5.64006	1.69988e-08	1.07962e-07			ENSMUSG00000027281	679.228	-2.41538	0.448757	-5.38238	7.35089e-08	4.44376e-07			ENSMUSG00000027281	679.228	-0.0354356	0.329921	-0.107407	0.914466	1			ENSMUSG00000027281	679.228	-0.135663	0.539883	-0.251282	0.801596	1
ENSMUSG00000027282	34.7911	-0.989188	0.562724	-1.75786	0.0787717	0.0975028			ENSMUSG00000027282	34.7911	-1.09077	0.586925	-1.85845	0.0631049	0.0831611			ENSMUSG00000027282	34.7911	0.00789513	0.432582	0.0182512	0.985438	1			ENSMUSG00000027282	34.7911	0.109479	0.688485	0.159014	0.873658	1
ENSMUSG00000027284	416.004	-2.31486	0.454219	-5.09634	3.46276e-07	1.39815e-06			ENSMUSG00000027284	416.004	-2.51869	0.459144	-5.48561	4.12037e-08	2.76143e-07			ENSMUSG00000027284	416.004	-0.0578626	0.33642	-0.171995	0.863442	1			ENSMUSG00000027284	416.004	0.145968	0.551317	0.264762	0.791193	1
ENSMUSG00000027285	25.1513	-2.91806	0.73719	-3.95836	7.54658e-05	0.000160599			ENSMUSG00000027285	25.1513	-2.50611	0.781054	-3.20862	0.00133374	0.00244798			ENSMUSG00000027285	25.1513	0.041409	0.549305	0.0753844	0.939909	1			ENSMUSG00000027285	25.1513	-0.37055	0.922908	-0.401502	0.68805	1
ENSMUSG00000027286	621.356	-2.6671	0.4536	-5.87985	4.10641e-09	3.2828e-08			ENSMUSG00000027286	621.356	-2.79621	0.457259	-6.11515	9.64662e-10	1.28362e-08			ENSMUSG00000027286	621.356	-0.118216	0.335408	-0.352455	0.724497	1			ENSMUSG00000027286	621.356	0.0108927	0.549854	0.0198101	0.984195	1
ENSMUSG00000027287	361.465	-2.3527	0.472588	-4.97834	6.41335e-07	2.36919e-06			ENSMUSG00000027287	361.465	-2.52895	0.478178	-5.28872	1.23177e-07	6.87376e-07			ENSMUSG00000027287	361.465	-0.015351	0.350094	-0.0438481	0.965025	1			ENSMUSG00000027287	361.465	0.160899	0.573958	0.280332	0.779223	1
ENSMUSG00000027288	2166.41	-2.65816	0.469237	-5.66486	1.47143e-08	9.58787e-08			ENSMUSG00000027288	2166.41	-2.64395	0.470192	-5.62313	1.87524e-08	1.45102e-07			ENSMUSG00000027288	2166.41	-0.0248284	0.346684	-0.0716169	0.942907	1			ENSMUSG00000027288	2166.41	-0.0390378	0.566634	-0.0688942	0.945074	1
ENSMUSG00000027291	1404.67	-2.53485	0.467666	-5.42021	5.95281e-08	3.13624e-07			ENSMUSG00000027291	1404.67	-2.4822	0.468959	-5.293	1.20323e-07	6.74833e-07			ENSMUSG00000027291	1404.67	-0.0730791	0.345615	-0.211446	0.832539	1			ENSMUSG00000027291	1404.67	-0.125726	0.564965	-0.222538	0.823895	1
ENSMUSG00000027293	2175.72	-1.76409	0.468186	-3.76793	0.000164608	0.000324942			ENSMUSG00000027293	2175.72	-1.811	0.468803	-3.86303	0.000111989	0.000255315			ENSMUSG00000027293	2175.72	-0.0403714	0.34603	-0.11667	0.907121	1			ENSMUSG00000027293	2175.72	0.00654003	0.565011	0.011575	0.990765	1
ENSMUSG00000027298	4.01683	-7.21918	2.08706	-3.45901	0.000542157	0.000966713			ENSMUSG00000027298	4.01683	-5.45623	2.09987	-2.59837	0.00936668	0.0145199			ENSMUSG00000027298	4.01683	-0.0937656	1.32218	-0.0709174	0.943463	1			ENSMUSG00000027298	4.01683	0	2.64898	0	1	1
ENSMUSG00000027300	523.07	-1.92418	0.469701	-4.0966	4.19254e-05	9.44778e-05			ENSMUSG00000027300	523.07	-2.02606	0.47266	-4.2865	1.81512e-05	5.01181e-05			ENSMUSG00000027300	523.07	-0.000117467	0.347884	-0.00033766	0.999731	1			ENSMUSG00000027300	523.07	0.10176	0.568333	0.17905	0.857898	1
ENSMUSG00000027303	550.986	-1.88842	0.474981	-3.97578	7.01491e-05	0.000150456			ENSMUSG00000027303	550.986	-1.97038	0.477618	-4.12543	3.70035e-05	9.44573e-05			ENSMUSG00000027303	550.986	-0.0299662	0.351724	-0.0851981	0.932104	1			ENSMUSG00000027303	550.986	0.0519939	0.57447	0.0905076	0.927884	1
ENSMUSG00000027304	1753.04	-1.08472	0.404449	-2.68197	0.00731892	0.010661			ENSMUSG00000027304	1753.04	-1.06689	0.405072	-2.63382	0.00844291	0.0132295			ENSMUSG00000027304	1753.04	-0.0609896	0.299166	-0.203865	0.838459	1			ENSMUSG00000027304	1753.04	-0.0788232	0.488019	-0.161517	0.871686	1
ENSMUSG00000027305	4.40344	-3.00832	1.42988	-2.10389	0.0353879	0.0462162			ENSMUSG00000027305	4.40344	-2.63813	1.6016	-1.64718	0.0995205	0.125872			ENSMUSG00000027305	4.40344	0.367622	1.07696	0.341353	0.732838	1			ENSMUSG00000027305	4.40344	-0.00256241	1.85738	-0.00137958	0.998899	1
ENSMUSG00000027306	5673.45	-0.798867	0.381514	-2.09394	0.0362655	0.0472646			ENSMUSG00000027306	5673.45	-0.82073	0.381708	-2.15015	0.0315435	0.0442416			ENSMUSG00000027306	5673.45	-0.0225887	0.281933	-0.0801207	0.936141	1			ENSMUSG00000027306	5673.45	-0.00072648	0.460183	-0.00157868	0.99874	1
ENSMUSG00000027309	1426.16	-3.34395	0.460703	-7.25837	3.91796e-13	1.41875e-11			ENSMUSG00000027309	1426.16	-3.27177	0.462812	-7.06933	1.5568e-12	6.69605e-11			ENSMUSG00000027309	1426.16	-0.0191285	0.340223	-0.0562235	0.955164	1			ENSMUSG00000027309	1426.16	-0.0913094	0.557397	-0.163814	0.869878	1
ENSMUSG00000027312	1280.54	-2.39662	0.466297	-5.13968	2.75203e-07	1.15575e-06			ENSMUSG00000027312	1280.54	-2.4493	0.467808	-5.2357	1.64359e-07	8.78773e-07			ENSMUSG00000027312	1280.54	0.00420241	0.344683	0.0121921	0.990272	1			ENSMUSG00000027312	1280.54	0.0568888	0.563445	0.100966	0.919577	1
ENSMUSG00000027313	28.2886	-2.98495	0.67997	-4.38982	1.13445e-05	2.9314e-05			ENSMUSG00000027313	28.2886	-2.85949	0.7298	-3.91818	8.92211e-05	0.000208016			ENSMUSG00000027313	28.2886	-0.120351	0.504507	-0.238552	0.811453	1			ENSMUSG00000027313	28.2886	-0.24581	0.860489	-0.285663	0.775136	1
ENSMUSG00000027315	680.353	-2.83321	0.528272	-5.36317	8.17739e-08	4.10168e-07			ENSMUSG00000027315	680.353	-2.8949	0.531448	-5.44718	5.11733e-08	3.30936e-07			ENSMUSG00000027315	680.353	-0.0244025	0.390428	-0.0625018	0.950163	1			ENSMUSG00000027315	680.353	0.0372835	0.639589	0.0582929	0.953515	1
ENSMUSG00000027316	194.536	-1.74519	0.504279	-3.46076	0.000538645	0.000961386			ENSMUSG00000027316	194.536	-1.80217	0.510593	-3.52955	0.00041626	0.000843709			ENSMUSG00000027316	194.536	-0.0542049	0.375038	-0.144532	0.885081	1			ENSMUSG00000027316	194.536	0.00277338	0.611841	0.00453285	0.996383	1
ENSMUSG00000027317	20.1166	-0.969764	0.506737	-1.91374	0.0556532	0.0704481			ENSMUSG00000027317	20.1166	-1.04118	0.548093	-1.89964	0.0574805	0.0763255			ENSMUSG00000027317	20.1166	-0.0909311	0.40475	-0.22466	0.822244	1			ENSMUSG00000027317	20.1166	-0.0195163	0.627189	-0.0311171	0.975176	1
ENSMUSG00000027323	1435.42	-2.34502	0.395718	-5.92599	3.10422e-09	2.58539e-08			ENSMUSG00000027323	1435.42	-2.29886	0.397161	-5.78824	7.11259e-09	6.51295e-08			ENSMUSG00000027323	1435.42	0.0195814	0.292591	0.0669241	0.946642	1			ENSMUSG00000027323	1435.42	-0.0265738	0.478246	-0.055565	0.955688	1
ENSMUSG00000027324	49.4858	-3.05244	0.655726	-4.65506	3.23894e-06	9.69723e-06			ENSMUSG00000027324	49.4858	-3.04066	0.692545	-4.39055	1.13062e-05	3.30036e-05			ENSMUSG00000027324	49.4858	-0.00478781	0.485919	-0.0098531	0.992138	1			ENSMUSG00000027324	49.4858	-0.0165745	0.820657	-0.0201967	0.983886	1
ENSMUSG00000027326	1815.5	-2.39491	0.424836	-5.63727	1.72771e-08	1.09577e-07			ENSMUSG00000027326	1815.5	-2.41355	0.425957	-5.66618	1.46016e-08	1.17514e-07			ENSMUSG00000027326	1815.5	-0.0183332	0.31399	-0.0583879	0.95344	1			ENSMUSG00000027326	1815.5	0.000304193	0.513161	0.000592781	0.999527	1
ENSMUSG00000027327	22.0426	-4.40682	0.771095	-5.71502	1.09692e-08	7.45786e-08			ENSMUSG00000027327	22.0426	-3.06369	0.798092	-3.83876	0.000123656	0.000279135			ENSMUSG00000027327	22.0426	-0.114495	0.540241	-0.211934	0.832159	1			ENSMUSG00000027327	22.0426	-1.45763	0.96937	-1.50369	0.132662	1
ENSMUSG00000027329	4.67072	-4.83245	1.34519	-3.59239	0.000327658	0.000611061			ENSMUSG00000027329	4.67072	-3.77023	1.46334	-2.57645	0.00998208	0.0153997			ENSMUSG00000027329	4.67072	-0.282864	0.846859	-0.334015	0.738368	1			ENSMUSG00000027329	4.67072	-1.34509	1.79826	-0.747992	0.454465	1
ENSMUSG00000027330	754.061	-1.18064	0.502885	-2.34773	0.0188883	0.0257297			ENSMUSG00000027330	754.061	-1.21685	0.504189	-2.41347	0.0158013	0.0235045			ENSMUSG00000027330	754.061	-0.00252711	0.372258	-0.0067886	0.994584	1			ENSMUSG00000027330	754.061	0.0336821	0.607062	0.0554838	0.955753	1
ENSMUSG00000027331	2555.1	-2.01745	0.4285	-4.70818	2.49944e-06	7.76751e-06			ENSMUSG00000027331	2555.1	-2.02023	0.429136	-4.70767	2.50564e-06	8.90954e-06			ENSMUSG00000027331	2555.1	-0.0269284	0.316677	-0.0850344	0.932234	1			ENSMUSG00000027331	2555.1	-0.0241503	0.51719	-0.0466951	0.962756	1
ENSMUSG00000027332	440.36	-2.34109	0.49453	-4.73396	2.20179e-06	6.94856e-06			ENSMUSG00000027332	440.36	-2.3077	0.498141	-4.63263	3.61045e-06	1.21921e-05			ENSMUSG00000027332	440.36	-0.0521028	0.366056	-0.142336	0.886815	1			ENSMUSG00000027332	440.36	-0.0854851	0.598921	-0.142732	0.886502	1
ENSMUSG00000027333	507.458	-2.31723	0.448945	-5.16151	2.4497e-07	1.04192e-06			ENSMUSG00000027333	507.458	-2.34756	0.452638	-5.1864	2.14395e-07	1.09464e-06			ENSMUSG00000027333	507.458	-0.00694668	0.332399	-0.0208987	0.983327	1			ENSMUSG00000027333	507.458	0.0233815	0.544007	0.0429801	0.965717	1
ENSMUSG00000027339	2.13894	-6.17031	2.36346	-2.61071	0.00903543	0.0129553			ENSMUSG00000027339	2.13894	-4.69306	2.37857	-1.97306	0.048489	0.0653955			ENSMUSG00000027339	2.13894	-0.379462	1.58652	-0.239179	0.810967	1			ENSMUSG00000027339	2.13894	0	2.95407	0	1	1
ENSMUSG00000027340	7171.65	-3.04452	0.48922	-6.22322	4.8706e-10	5.52252e-09			ENSMUSG00000027340	7171.65	-3.00644	0.489561	-6.1411	8.19545e-10	1.13076e-08			ENSMUSG00000027340	7171.65	-0.0162875	0.361329	-0.0450767	0.964046	1			ENSMUSG00000027340	7171.65	-0.0543681	0.590295	-0.0921032	0.926616	1
ENSMUSG00000027341	289.686	-1.76728	0.456684	-3.86981	0.000108919	0.000223235			ENSMUSG00000027341	289.686	-1.7719	0.461224	-3.84173	0.000122173	0.000276162			ENSMUSG00000027341	289.686	-0.0601704	0.339195	-0.177392	0.8592	1			ENSMUSG00000027341	289.686	-0.0555557	0.553385	-0.100393	0.920033	1
ENSMUSG00000027342	591.586	-2.47322	0.409157	-6.04467	1.49712e-09	1.39741e-08			ENSMUSG00000027342	591.586	-2.50215	0.412971	-6.05889	1.37063e-09	1.69574e-08			ENSMUSG00000027342	591.586	0.00829121	0.302875	0.027375	0.978161	1			ENSMUSG00000027342	591.586	0.0372195	0.496207	0.075008	0.940208	1
ENSMUSG00000027344	54.9835	-1.38275	0.47281	-2.92455	0.0034496	0.00532568			ENSMUSG00000027344	54.9835	-1.34985	0.490065	-2.75442	0.00587959	0.00949932			ENSMUSG00000027344	54.9835	-0.171568	0.359801	-0.476841	0.633475	1			ENSMUSG00000027344	54.9835	-0.204477	0.578149	-0.353675	0.723582	1
ENSMUSG00000027346	1227.59	-2.90902	0.409352	-7.10639	1.1912e-12	3.64379e-11			ENSMUSG00000027346	1227.59	-2.88054	0.411537	-6.99948	2.56915e-12	1.00915e-10			ENSMUSG00000027346	1227.59	-0.036277	0.302488	-0.119929	0.904539	1			ENSMUSG00000027346	1227.59	-0.0647488	0.495412	-0.130697	0.896015	1
ENSMUSG00000027347	2.39548	-4.87775	1.74081	-2.802	0.00507876	0.00761773			ENSMUSG00000027347	2.39548	-2.69205	1.79974	-1.4958	0.134705	0.16603			ENSMUSG00000027347	2.39548	0.404149	1.14692	0.352379	0.724554	1			ENSMUSG00000027347	2.39548	-1.78154	2.22578	-0.800415	0.42347	1
ENSMUSG00000027349	484.317	-1.78155	0.449275	-3.96538	7.32783e-05	0.000156489			ENSMUSG00000027349	484.317	-1.79028	0.452126	-3.95968	7.50487e-05	0.00017854			ENSMUSG00000027349	484.317	-0.0292845	0.332987	-0.0879449	0.92992	1			ENSMUSG00000027349	484.317	-0.0205548	0.543494	-0.0378198	0.969831	1
ENSMUSG00000027351	562.633	-2.39363	0.499293	-4.79403	1.63464e-06	5.35421e-06			ENSMUSG00000027351	562.633	-2.37903	0.502392	-4.73541	2.18612e-06	7.91315e-06			ENSMUSG00000027351	562.633	0.0346337	0.369411	0.093754	0.925305	1			ENSMUSG00000027351	562.633	0.0200406	0.604341	0.0331612	0.973546	1
ENSMUSG00000027353	388.369	-2.87868	0.48078	-5.98752	2.13059e-09	1.86878e-08			ENSMUSG00000027353	388.369	-2.98718	0.487403	-6.12876	8.85675e-10	1.1976e-08			ENSMUSG00000027353	388.369	0.00442202	0.355585	0.0124359	0.990078	1			ENSMUSG00000027353	388.369	0.112917	0.58504	0.193007	0.846954	1
ENSMUSG00000027355	16.7272	-0.104715	0.614267	-0.170471	0.86464	0.880665			ENSMUSG00000027355	16.7272	-0.294	0.649352	-0.452758	0.650723	0.685753			ENSMUSG00000027355	16.7272	-0.000179616	0.491814	-0.000365211	0.999709	1			ENSMUSG00000027355	16.7272	0.189105	0.746392	0.253359	0.799991	1
ENSMUSG00000027357	210.209	-3.4425	0.512424	-6.71807	1.84145e-11	3.65496e-10			ENSMUSG00000027357	210.209	-3.46521	0.5275	-6.56912	5.06124e-11	1.19696e-09			ENSMUSG00000027357	210.209	0.0258534	0.378101	0.0683768	0.945486	1			ENSMUSG00000027357	210.209	0.0485639	0.630773	0.0769911	0.938631	1
ENSMUSG00000027358	1.68057	1.23822	2.27365	0.544595	0.586032	0.621045			ENSMUSG00000027358	1.68057	0.290915	2.33939	0.124355	0.901034	0.913447			ENSMUSG00000027358	1.68057	-0.522474	1.80061	-0.290164	0.771691	1			ENSMUSG00000027358	1.68057	0.424833	2.7203	0.156171	0.875898	1
ENSMUSG00000027359	13.9892	-9.16907	1.45096	-6.31932	2.6272e-10	3.32831e-09			ENSMUSG00000027359	13.9892	-7.0377	1.45839	-4.82566	1.39541e-06	5.35683e-06			ENSMUSG00000027359	13.9892	0.274659	0.657743	0.417578	0.676255	1			ENSMUSG00000027359	13.9892	0	1.94925	0	1	1
ENSMUSG00000027360	2.27047	1.23579	1.73395	0.712703	0.476029	0.513796			ENSMUSG00000027360	2.27047	0.179348	1.79485	0.0999234	0.920405	0.930511			ENSMUSG00000027360	2.27047	-0.647483	1.39512	-0.464106	0.642572	1			ENSMUSG00000027360	2.27047	0.408959	2.06923	0.197638	0.843328	1
ENSMUSG00000027361	632.233	-1.5704	0.456516	-3.43996	0.000581794	0.00103007			ENSMUSG00000027361	632.233	-1.6226	0.458449	-3.53932	0.000401163	0.000815003			ENSMUSG00000027361	632.233	-0.0850269	0.338101	-0.251483	0.80144	1			ENSMUSG00000027361	632.233	-0.0328254	0.551607	-0.0595088	0.952547	1
ENSMUSG00000027363	1812.49	-1.66753	0.451974	-3.68945	0.000224742	0.000432006			ENSMUSG00000027363	1812.49	-1.64557	0.452682	-3.63515	0.000277819	0.000581889			ENSMUSG00000027363	1812.49	-0.0188905	0.334136	-0.0565353	0.954915	1			ENSMUSG00000027363	1812.49	-0.0408565	0.545486	-0.0748992	0.940295	1
ENSMUSG00000027364	25.0799	-2.10343	0.624831	-3.3664	0.000761562	0.00131866			ENSMUSG00000027364	25.0799	-2.53676	0.682121	-3.71893	0.000200067	0.000431781			ENSMUSG00000027364	25.0799	-0.155816	0.473537	-0.329047	0.74212	1			ENSMUSG00000027364	25.0799	0.277517	0.794648	0.349232	0.726915	1
ENSMUSG00000027365	1202.34	-2.58687	0.52692	-4.90942	9.1347e-07	3.21694e-06			ENSMUSG00000027365	1202.34	-2.5853	0.528428	-4.89243	9.95965e-07	4.02637e-06			ENSMUSG00000027365	1202.34	-0.00287651	0.389389	-0.00738723	0.994106	1			ENSMUSG00000027365	1202.34	-0.00444486	0.636598	-0.00698221	0.994429	1
ENSMUSG00000027366	25.9336	-4.69145	1.35659	-3.45827	0.000543657	0.000968822			ENSMUSG00000027366	25.9336	-3.55326	1.38271	-2.56978	0.0101762	0.0156675			ENSMUSG00000027366	25.9336	-0.0273373	0.984025	-0.0277811	0.977837	1			ENSMUSG00000027366	25.9336	-1.16553	1.6685	-0.698546	0.484836	1
ENSMUSG00000027367	1476.88	-2.07981	0.488945	-4.25367	2.10292e-05	5.07597e-05			ENSMUSG00000027367	1476.88	-2.14094	0.49001	-4.36918	1.24712e-05	3.5901e-05			ENSMUSG00000027367	1476.88	0.00718292	0.361421	0.0198741	0.984144	1			ENSMUSG00000027367	1476.88	0.0683118	0.590383	0.115708	0.907884	1
ENSMUSG00000027368	5.50724	-3.26302	1.1842	-2.75545	0.00586106	0.00868481			ENSMUSG00000027368	5.50724	-3.76569	1.48367	-2.53809	0.011146	0.017036			ENSMUSG00000027368	5.50724	0.0327731	0.875468	0.037435	0.970138	1			ENSMUSG00000027368	5.50724	0.535439	1.68439	0.317883	0.750574	1
ENSMUSG00000027371	29.8142	-1.13192	0.654322	-1.72992	0.0836454	0.103076			ENSMUSG00000027371	29.8142	-1.02782	0.674007	-1.52493	0.127276	0.157743			ENSMUSG00000027371	29.8142	-0.181923	0.49871	-0.364786	0.715271	1			ENSMUSG00000027371	29.8142	-0.28603	0.79606	-0.359307	0.719366	1
ENSMUSG00000027374	290.129	-2.00972	0.455499	-4.41213	1.02359e-05	2.67742e-05			ENSMUSG00000027374	290.129	-1.79485	0.459968	-3.90212	9.5353e-05	0.0002206			ENSMUSG00000027374	290.129	-0.0154428	0.338158	-0.0456672	0.963575	1			ENSMUSG00000027374	290.129	-0.230311	0.551995	-0.417234	0.676507	1
ENSMUSG00000027375	2.08916	-0.150103	2.41201	-0.0622314	NA	NA			ENSMUSG00000027375	2.08916	-0.480781	2.54453	-0.188947	NA	NA			ENSMUSG00000027375	2.08916	0.891796	1.88467	0.473184	NA	NA			ENSMUSG00000027375	2.08916	1.22247	2.95642	0.413498	NA	NA
ENSMUSG00000027377	24.0891	-3.52519	0.883027	-3.99216	6.54732e-05	0.00014142			ENSMUSG00000027377	24.0891	-3.16624	0.933678	-3.39115	0.000696009	0.00135238			ENSMUSG00000027377	24.0891	-0.111628	0.647569	-0.17238	0.863139	1			ENSMUSG00000027377	24.0891	-0.470576	1.11002	-0.423935	0.671613	1
ENSMUSG00000027378	419.301	-1.79418	0.436474	-4.11062	3.94596e-05	8.94295e-05			ENSMUSG00000027378	419.301	-1.72382	0.439584	-3.92147	8.80089e-05	0.000205582			ENSMUSG00000027378	419.301	-0.0760694	0.323714	-0.234989	0.814217	1			ENSMUSG00000027378	419.301	-0.14643	0.52816	-0.277245	0.781592	1
ENSMUSG00000027379	1843.4	-2.34721	0.428915	-5.47244	4.4388e-08	2.44681e-07			ENSMUSG00000027379	1843.4	-2.35225	0.429958	-5.47088	4.47811e-08	2.95365e-07			ENSMUSG00000027379	1843.4	-0.0342414	0.317004	-0.108016	0.913983	1			ENSMUSG00000027379	1843.4	-0.0292032	0.518016	-0.056375	0.955043	1
ENSMUSG00000027380	133.612	-1.79993	0.491181	-3.6645	0.000247826	0.00047203			ENSMUSG00000027380	133.612	-1.76514	0.499992	-3.53033	0.000415049	0.000841628			ENSMUSG00000027380	133.612	-0.0907968	0.366481	-0.247753	0.804325	1			ENSMUSG00000027380	133.612	-0.125594	0.597448	-0.210217	0.833498	1
ENSMUSG00000027381	484.951	-2.74993	0.488718	-5.62684	1.83542e-08	1.14702e-07			ENSMUSG00000027381	484.951	-2.72952	0.493196	-5.53434	3.12394e-08	2.2038e-07			ENSMUSG00000027381	484.951	0.0442656	0.361477	0.122458	0.902537	1			ENSMUSG00000027381	484.951	0.0238481	0.592809	0.040229	0.967911	1
ENSMUSG00000027384	88.6093	-1.52337	0.390325	-3.90283	9.5074e-05	0.000197712			ENSMUSG00000027384	88.6093	-1.32103	0.405441	-3.25825	0.001121	0.00209081			ENSMUSG00000027384	88.6093	0.124999	0.296961	0.420928	0.673808	1			ENSMUSG00000027384	88.6093	-0.0773445	0.478069	-0.161785	0.871475	1
ENSMUSG00000027387	389.237	-1.3882	0.438029	-3.1692	0.00152861	0.00251334			ENSMUSG00000027387	389.237	-1.37241	0.440954	-3.11237	0.00185593	0.00331155			ENSMUSG00000027387	389.237	-0.0609378	0.325234	-0.187366	0.851374	1			ENSMUSG00000027387	389.237	-0.0767261	0.529653	-0.144861	0.884821	1
ENSMUSG00000027394	99.9811	-2.37647	0.473854	-5.01519	5.29807e-07	2.01112e-06			ENSMUSG00000027394	99.9811	-2.53794	0.492848	-5.14953	2.61139e-07	1.29111e-06			ENSMUSG00000027394	99.9811	-0.0873299	0.353437	-0.247087	0.804841	1			ENSMUSG00000027394	99.9811	0.0741412	0.585251	0.126683	0.899192	1
ENSMUSG00000027395	133.182	-2.9103	0.567793	-5.12564	2.96529e-07	1.2251e-06			ENSMUSG00000027395	133.182	-3.04512	0.584615	-5.20877	1.90098e-07	9.91791e-07			ENSMUSG00000027395	133.182	-0.00471835	0.420473	-0.0112215	0.991047	1			ENSMUSG00000027395	133.182	0.130101	0.698116	0.186361	0.852162	1
ENSMUSG00000027397	1036.92	-2.5882	0.512686	-5.04831	4.45737e-07	1.73439e-06			ENSMUSG00000027397	1036.92	-2.57238	0.514445	-5.0003	5.72406e-07	2.50554e-06			ENSMUSG00000027397	1036.92	-0.0194021	0.378916	-0.0512043	0.959163	1			ENSMUSG00000027397	1036.92	-0.0352181	0.619616	-0.0568386	0.954674	1
ENSMUSG00000027399	1.55479	3.95025	2.79807	1.41178	NA	NA			ENSMUSG00000027399	1.55479	2.67943	2.80947	0.953715	NA	NA			ENSMUSG00000027399	1.55479	-1.18297	2.22801	-0.530955	NA	NA			ENSMUSG00000027399	1.55479	0.0878385	3.27998	0.0267802	NA	NA
ENSMUSG00000027401	1.75833	-6.21781	2.86267	-2.17203	0.0298535	0.0394408			ENSMUSG00000027401	1.75833	-4.05576	2.89286	-1.40199	0.160919	0.195214			ENSMUSG00000027401	1.75833	0.305344	2.00954	0.151947	0.879229	1			ENSMUSG00000027401	1.75833	0	3.53911	0	1	1
ENSMUSG00000027403	25.1446	-2.02833	0.836904	-2.42361	0.0153671	0.0212314			ENSMUSG00000027403	25.1446	-2.15842	0.875022	-2.46671	0.0136362	0.0205204			ENSMUSG00000027403	25.1446	0.053523	0.629251	0.0850582	0.932215	1			ENSMUSG00000027403	25.1446	0.183617	1.03446	0.177499	0.859116	1
ENSMUSG00000027404	32.1822	-4.19325	0.747432	-5.61021	2.02086e-08	1.24507e-07			ENSMUSG00000027404	32.1822	-3.59348	0.791975	-4.53737	5.69606e-06	1.80819e-05			ENSMUSG00000027404	32.1822	-0.266451	0.534358	-0.498638	0.618034	1			ENSMUSG00000027404	32.1822	-0.866215	0.948863	-0.912898	0.361296	1
ENSMUSG00000027405	653.554	-1.72109	0.356416	-4.82887	1.37311e-06	4.60121e-06			ENSMUSG00000027405	653.554	-1.57319	0.358628	-4.3867	1.15085e-05	3.35087e-05			ENSMUSG00000027405	653.554	-0.0873387	0.26433	-0.330415	0.741086	1			ENSMUSG00000027405	653.554	-0.235234	0.431017	-0.545765	0.585228	1
ENSMUSG00000027406	87.8888	-2.66561	0.469402	-5.67873	1.35699e-08	8.93109e-08			ENSMUSG00000027406	87.8888	-2.29486	0.487054	-4.71171	2.45647e-06	8.75507e-06			ENSMUSG00000027406	87.8888	0.0129656	0.349936	0.0370515	0.970444	1			ENSMUSG00000027406	87.8888	-0.35778	0.578883	-0.618053	0.53654	1
ENSMUSG00000027411	150.237	-3.18458	0.489056	-6.51169	7.43106e-11	1.16078e-09			ENSMUSG00000027411	150.237	-3.57155	0.513633	-6.9535	3.56326e-12	1.33517e-10			ENSMUSG00000027411	150.237	-0.0232817	0.361459	-0.0644103	0.948644	1			ENSMUSG00000027411	150.237	0.363684	0.610198	0.596009	0.551169	1
ENSMUSG00000027412	30.4304	-3.32143	0.84773	-3.91803	8.92742e-05	0.000186817			ENSMUSG00000027412	30.4304	-3.39352	0.908289	-3.73616	0.000186848	0.000405594			ENSMUSG00000027412	30.4304	0.047602	0.626046	0.0760359	0.939391	1			ENSMUSG00000027412	30.4304	0.119684	1.07317	0.111523	0.911202	1
ENSMUSG00000027422	765.662	-1.971	0.471478	-4.18047	2.90901e-05	6.7814e-05			ENSMUSG00000027422	765.662	-1.90699	0.473267	-4.02941	5.59158e-05	0.000137191			ENSMUSG00000027422	765.662	-0.0289232	0.348858	-0.0829083	0.933924	1			ENSMUSG00000027422	765.662	-0.092939	0.569712	-0.163133	0.870413	1
ENSMUSG00000027423	113.906	-2.25204	0.447981	-5.02709	4.97985e-07	1.90373e-06			ENSMUSG00000027423	113.906	-2.36688	0.463312	-5.1086	3.24549e-07	1.54741e-06			ENSMUSG00000027423	113.906	-0.14503	0.334283	-0.433854	0.664395	1			ENSMUSG00000027423	113.906	-0.0301895	0.550999	-0.0547905	0.956305	1
ENSMUSG00000027424	195.87	-1.68375	0.452739	-3.71903	0.000199991	0.000388305			ENSMUSG00000027424	195.87	-1.80964	0.460026	-3.93377	8.36224e-05	0.000196362			ENSMUSG00000027424	195.87	-0.0174878	0.33737	-0.0518355	0.95866	1			ENSMUSG00000027424	195.87	0.108402	0.550253	0.197004	0.843824	1
ENSMUSG00000027425	3187.42	-2.36856	0.464236	-5.10206	3.35974e-07	1.36316e-06			ENSMUSG00000027425	3187.42	-2.35542	0.46481	-5.06748	4.03117e-07	1.85492e-06			ENSMUSG00000027425	3187.42	0.0138294	0.342987	0.0403204	0.967838	1			ENSMUSG00000027425	3187.42	0.000685595	0.560289	0.00122364	0.999024	1
ENSMUSG00000027427	824.657	-1.73011	0.401563	-4.30844	1.64407e-05	4.07803e-05			ENSMUSG00000027427	824.657	-1.78786	0.403543	-4.43041	9.40545e-06	2.81136e-05			ENSMUSG00000027427	824.657	0.0368246	0.297391	0.123826	0.901453	1			ENSMUSG00000027427	824.657	0.0945758	0.485446	0.194822	0.845532	1
ENSMUSG00000027428	46.6736	-2.53003	0.655684	-3.85861	0.000114036	0.000232785			ENSMUSG00000027428	46.6736	-2.14195	0.675672	-3.1701	0.00152385	0.00276614			ENSMUSG00000027428	46.6736	-0.1068	0.488786	-0.218499	0.82704	1			ENSMUSG00000027428	46.6736	-0.494877	0.8047	-0.614983	0.538566	1
ENSMUSG00000027429	130.952	-1.80551	0.525036	-3.43884	0.000584212	0.00103415			ENSMUSG00000027429	130.952	-1.78208	0.535156	-3.33003	0.00086838	0.00165588			ENSMUSG00000027429	130.952	0.167252	0.391838	0.42684	0.669496	1			ENSMUSG00000027429	130.952	0.143821	0.639153	0.225017	0.821966	1
ENSMUSG00000027430	26.2199	-1.88359	0.798351	-2.35935	0.0183071	0.0249937			ENSMUSG00000027430	26.2199	-1.72963	0.828622	-2.08736	0.0368554	0.0509816			ENSMUSG00000027430	26.2199	0.13315	0.602136	0.221129	0.824992	1			ENSMUSG00000027430	26.2199	-0.0208038	0.980516	-0.0212172	0.983072	1
ENSMUSG00000027433	1594.7	-2.9716	0.429089	-6.92537	4.34845e-12	1.07502e-10			ENSMUSG00000027433	1594.7	-2.98508	0.430841	-6.9285	4.25338e-12	1.52216e-10			ENSMUSG00000027433	1594.7	-0.013135	0.317009	-0.0414341	0.96695	1			ENSMUSG00000027433	1594.7	0.000347146	0.51889	0.000669016	0.999466	1
ENSMUSG00000027435	1.32221	-2.33798	4.67404	-0.500205	0.616931	0.650105			ENSMUSG00000027435	1.32221	-1.49276	4.68361	-0.318719	0.749939	0.777654			ENSMUSG00000027435	1.32221	-0.893779	3.46108	-0.258237	0.796224	1			ENSMUSG00000027435	1.32221	-1.739	5.63951	-0.30836	0.757808	1
ENSMUSG00000027438	14.7714	-1.23727	0.885682	-1.39697	0.162422	0.191387			ENSMUSG00000027438	14.7714	-0.610019	0.913184	-0.668013	0.504125	0.549728			ENSMUSG00000027438	14.7714	0.0986485	0.679767	0.145121	0.884615	1			ENSMUSG00000027438	14.7714	-0.528604	1.07529	-0.491591	0.623008	1
ENSMUSG00000027439	1383.53	-2.94738	0.467054	-6.31058	2.77993e-10	3.49359e-09			ENSMUSG00000027439	1383.53	-3.0078	0.46896	-6.41376	1.41977e-10	2.72689e-09			ENSMUSG00000027439	1383.53	-0.0102154	0.345063	-0.0296044	0.976383	1			ENSMUSG00000027439	1383.53	0.0502007	0.564796	0.0888828	0.929175	1
ENSMUSG00000027446	3.52137	-2.22606	2.98737	-0.745157	0.456177	0.493828			ENSMUSG00000027446	3.52137	-2.01599	3.07135	-0.656385	0.511577	0.55686			ENSMUSG00000027446	3.52137	0.437121	2.23235	0.195812	0.844757	1			ENSMUSG00000027446	3.52137	0.227051	3.65708	0.0620853	0.950495	1
ENSMUSG00000027447	153.67	-0.731674	0.385774	-1.89664	0.0578752	0.073089			ENSMUSG00000027447	153.67	-0.881659	0.392354	-2.2471	0.0246337	0.0352489			ENSMUSG00000027447	153.67	-0.183142	0.290619	-0.630179	0.528577	1			ENSMUSG00000027447	153.67	-0.0331578	0.46723	-0.0709668	0.943424	1
ENSMUSG00000027454	437.226	-1.16184	0.320591	-3.62405	0.000290028	0.00054566			ENSMUSG00000027454	437.226	-1.22933	0.323957	-3.79474	0.000147797	0.000327935			ENSMUSG00000027454	437.226	-0.0803443	0.239002	-0.336165	0.736746	1			ENSMUSG00000027454	437.226	-0.0128504	0.388078	-0.033113	0.973584	1
ENSMUSG00000027455	239.509	-2.14674	0.406739	-5.27794	1.30646e-07	6.13646e-07			ENSMUSG00000027455	239.509	-2.14527	0.413926	-5.18275	2.1864e-07	1.11344e-06			ENSMUSG00000027455	239.509	-0.100713	0.302433	-0.33301	0.739127	1			ENSMUSG00000027455	239.509	-0.102184	0.495284	-0.206315	0.836545	1
ENSMUSG00000027456	58.4907	-6.22707	0.89008	-6.99608	2.6323e-12	7.02061e-11			ENSMUSG00000027456	58.4907	-7.37369	1.32556	-5.56269	2.65647e-08	1.93306e-07			ENSMUSG00000027456	58.4907	0.201318	0.613523	0.328134	0.74281	1			ENSMUSG00000027456	58.4907	1.34794	1.47409	0.914421	0.360496	1
ENSMUSG00000027457	739.219	-2.45914	0.45031	-5.461	4.73466e-08	2.57887e-07			ENSMUSG00000027457	739.219	-2.52286	0.452971	-5.56958	2.55352e-08	1.87377e-07			ENSMUSG00000027457	739.219	-0.0887454	0.33304	-0.266471	0.789877	1			ENSMUSG00000027457	739.219	-0.0250294	0.545019	-0.0459239	0.963371	1
ENSMUSG00000027459	3.52723	-4.29102	1.63472	-2.62493	0.00866676	0.0124687			ENSMUSG00000027459	3.52723	-3.44507	1.81918	-1.89375	0.058258	0.0772626			ENSMUSG00000027459	3.52723	0.01443	1.13887	0.0126705	0.989891	1			ENSMUSG00000027459	3.52723	-0.831521	2.16442	-0.384178	0.700847	1
ENSMUSG00000027465	474.734	-2.23668	0.458214	-4.88129	1.05392e-06	3.64632e-06			ENSMUSG00000027465	474.734	-2.15241	0.461696	-4.66196	3.13217e-06	1.07922e-05			ENSMUSG00000027465	474.734	0.033247	0.339368	0.0979674	0.921958	1			ENSMUSG00000027465	474.734	-0.0510238	0.554935	-0.0919456	0.926741	1
ENSMUSG00000027466	145.368	-2.74509	0.428684	-6.40352	1.5183e-10	2.1012e-09			ENSMUSG00000027466	145.368	-2.57706	0.442967	-5.81773	5.96507e-09	5.63682e-08			ENSMUSG00000027466	145.368	-0.0116115	0.318466	-0.0364606	0.970915	1			ENSMUSG00000027466	145.368	-0.179638	0.527796	-0.340354	0.73359	1
ENSMUSG00000027469	3516.62	-2.87255	0.443727	-6.47369	9.56388e-11	1.42355e-09			ENSMUSG00000027469	3516.62	-2.8607	0.444429	-6.43679	1.22027e-10	2.41718e-09			ENSMUSG00000027469	3516.62	-0.0327703	0.327772	-0.099979	0.920361	1			ENSMUSG00000027469	3516.62	-0.0446282	0.535702	-0.0833078	0.933607	1
ENSMUSG00000027470	12.6054	-3.37554	0.783954	-4.30579	1.66393e-05	4.12449e-05			ENSMUSG00000027470	12.6054	-2.41308	0.837546	-2.88113	0.00396247	0.00662811			ENSMUSG00000027470	12.6054	-0.0605274	0.574409	-0.105374	0.916079	1			ENSMUSG00000027470	12.6054	-1.02298	0.993037	-1.03016	0.302937	1
ENSMUSG00000027472	750.767	-3.02155	0.477459	-6.3284	2.47724e-10	3.18753e-09			ENSMUSG00000027472	750.767	-2.87864	0.480615	-5.98948	2.10507e-09	2.42586e-08			ENSMUSG00000027472	750.767	0.0572661	0.352837	0.162302	0.871068	1			ENSMUSG00000027472	750.767	-0.0856497	0.578329	-0.148099	0.882265	1
ENSMUSG00000027474	3.38866	-6.97707	3.75794	-1.85662	0.0633651	0.0794525			ENSMUSG00000027474	3.38866	-5.19626	3.76669	-1.37953	0.167731	0.202713			ENSMUSG00000027474	3.38866	-0.0758879	2.66499	-0.0284758	0.977283	1			ENSMUSG00000027474	3.38866	0	4.60521	0	1	1
ENSMUSG00000027475	388.104	-2.17296	0.447489	-4.85591	1.19836e-06	4.07604e-06			ENSMUSG00000027475	388.104	-2.14729	0.45174	-4.75338	2.00047e-06	7.32214e-06			ENSMUSG00000027475	388.104	-0.0215699	0.331688	-0.0650308	0.948149	1			ENSMUSG00000027475	388.104	-0.0472439	0.542493	-0.0870867	0.930603	1
ENSMUSG00000027478	192.147	-2.35268	0.534324	-4.40311	1.06711e-05	2.77422e-05			ENSMUSG00000027478	192.147	-2.26684	0.541983	-4.18248	2.88342e-05	7.56701e-05			ENSMUSG00000027478	192.147	0.00385885	0.396434	0.00973391	0.992234	1			ENSMUSG00000027478	192.147	-0.0819901	0.649683	-0.1262	0.899573	1
ENSMUSG00000027479	3304.04	-2.30891	0.451652	-5.11215	3.18511e-07	1.3027e-06			ENSMUSG00000027479	3304.04	-2.27561	0.452186	-5.03246	4.84229e-07	2.16879e-06			ENSMUSG00000027479	3304.04	-0.0104112	0.333695	-0.0311996	0.97511	1			ENSMUSG00000027479	3304.04	-0.0437164	0.545078	-0.0802021	0.936077	1
ENSMUSG00000027487	319.008	-1.81402	0.539531	-3.36221	0.000773202	0.00133692			ENSMUSG00000027487	319.008	-1.93023	0.543561	-3.55109	0.000383644	0.000782274			ENSMUSG00000027487	319.008	-0.00219952	0.399951	-0.00549948	0.995612	1			ENSMUSG00000027487	319.008	0.114014	0.65314	0.174563	0.861423	1
ENSMUSG00000027488	22.0275	-1.86194	0.834978	-2.22993	0.0257519	0.034369			ENSMUSG00000027488	22.0275	-2.68868	0.895839	-3.0013	0.00268833	0.00463956			ENSMUSG00000027488	22.0275	-0.0573858	0.629368	-0.09118	0.92735	1			ENSMUSG00000027488	22.0275	0.769347	1.05053	0.732342	0.46396	1
ENSMUSG00000027489	0.741536	-5.22916	3.95695	-1.32151	0.186331	0.217116			ENSMUSG00000027489	0.741536	-2.84005	3.9891	-0.711954	0.476493	0.52277			ENSMUSG00000027489	0.741536	0.532405	2.88786	0.18436	0.853731	1			ENSMUSG00000027489	0.741536	0	4.81983	0	1	1
ENSMUSG00000027490	1397.92	-2.39116	0.453108	-5.27724	1.31147e-07	6.15526e-07			ENSMUSG00000027490	1397.92	-2.377	0.454369	-5.23143	1.682e-07	8.9643e-07			ENSMUSG00000027490	1397.92	-0.0948043	0.334903	-0.28308	0.777116	1			ENSMUSG00000027490	1397.92	-0.108963	0.547355	-0.199072	0.842206	1
ENSMUSG00000027495	162.695	-2.1385	0.508503	-4.20549	2.6052e-05	6.14748e-05			ENSMUSG00000027495	162.695	-2.09343	0.517226	-4.04742	5.17856e-05	0.000128104			ENSMUSG00000027495	162.695	-0.00281647	0.378147	-0.00744809	0.994057	1			ENSMUSG00000027495	162.695	-0.0478909	0.618953	-0.077374	0.938326	1
ENSMUSG00000027496	2902.6	-2.33358	0.474378	-4.91924	8.68798e-07	3.08089e-06			ENSMUSG00000027496	2902.6	-2.24257	0.474908	-4.72211	2.33415e-06	8.37285e-06			ENSMUSG00000027496	2902.6	-0.0899573	0.350479	-0.25667	0.797434	1			ENSMUSG00000027496	2902.6	-0.180972	0.572483	-0.316118	0.751913	1
ENSMUSG00000027498	1316.14	-2.86275	0.439433	-6.51464	7.2864e-11	1.1411e-09			ENSMUSG00000027498	1316.14	-2.84092	0.441285	-6.43784	1.21189e-10	2.40319e-09			ENSMUSG00000027498	1316.14	-0.0423314	0.324698	-0.130372	0.896272	1			ENSMUSG00000027498	1316.14	-0.0641595	0.531419	-0.120732	0.903903	1
ENSMUSG00000027499	3.45217	-6.92269	1.84689	-3.7483	0.000178036	0.000349156			ENSMUSG00000027499	3.45217	-5.24293	1.86247	-2.81503	0.0048772	0.0080227			ENSMUSG00000027499	3.45217	-0.176954	1.11954	-0.158059	0.87441	1			ENSMUSG00000027499	3.45217	0	2.37201	0	1	1
ENSMUSG00000027502	1041.61	-2.25062	0.44186	-5.09351	3.51495e-07	1.41673e-06			ENSMUSG00000027502	1041.61	-2.25973	0.443588	-5.0942	3.50221e-07	1.64541e-06			ENSMUSG00000027502	1041.61	-0.0158634	0.326766	-0.0485468	0.96128	1			ENSMUSG00000027502	1041.61	-0.00675903	0.534074	-0.0126556	0.989903	1
ENSMUSG00000027506	3594.13	-1.56443	0.426387	-3.66904	0.000243461	0.000464245			ENSMUSG00000027506	3594.13	-1.5926	0.426755	-3.73188	0.00019006	0.00041172			ENSMUSG00000027506	3594.13	-0.042813	0.31509	-0.135875	0.89192	1			ENSMUSG00000027506	3594.13	-0.0146482	0.514436	-0.0284742	0.977284	1
ENSMUSG00000027508	524.536	-3.08742	0.471492	-6.54819	5.82368e-11	9.43478e-10			ENSMUSG00000027508	524.536	-3.17429	0.47681	-6.65734	2.78827e-11	7.41502e-10			ENSMUSG00000027508	524.536	-0.068851	0.348361	-0.197642	0.843325	1			ENSMUSG00000027508	524.536	0.0180118	0.572972	0.0314358	0.974922	1
ENSMUSG00000027509	1195.58	-1.88302	0.407442	-4.62157	3.80848e-06	1.11993e-05			ENSMUSG00000027509	1195.58	-2.01579	0.408889	-4.92991	8.22658e-07	3.42192e-06			ENSMUSG00000027509	1195.58	-0.0519509	0.301409	-0.17236	0.863155	1			ENSMUSG00000027509	1195.58	0.0808136	0.492293	0.164158	0.869607	1
ENSMUSG00000027510	8644.36	-2.85333	0.447182	-6.3807	1.76281e-10	2.40149e-09			ENSMUSG00000027510	8644.36	-2.87788	0.447458	-6.43163	1.26244e-10	2.48588e-09			ENSMUSG00000027510	8644.36	-0.0989687	0.330286	-0.299645	0.764448	1			ENSMUSG00000027510	8644.36	-0.0744153	0.539538	-0.137924	0.8903	1
ENSMUSG00000027518	56.4147	-1.81649	0.600555	-3.02469	0.0024889	0.00394261			ENSMUSG00000027518	56.4147	-1.79223	0.618922	-2.89573	0.00378278	0.0063519			ENSMUSG00000027518	56.4147	0.00264274	0.450997	0.00585977	0.995325	1			ENSMUSG00000027518	56.4147	-0.0216177	0.735074	-0.0294088	0.976539	1
ENSMUSG00000027519	770.073	-2.06095	0.466255	-4.42022	9.86017e-06	2.58985e-05			ENSMUSG00000027519	770.073	-2.06799	0.468218	-4.41673	1.00203e-05	2.96804e-05			ENSMUSG00000027519	770.073	-0.045678	0.344964	-0.132414	0.894657	1			ENSMUSG00000027519	770.073	-0.0386336	0.56358	-0.0685504	0.945347	1
ENSMUSG00000027520	52.7253	-1.73446	0.698759	-2.4822	0.0130574	0.0182425			ENSMUSG00000027520	52.7253	-1.62037	0.714247	-2.26864	0.0232904	0.0334548			ENSMUSG00000027520	52.7253	0.0134774	0.523307	0.0257542	0.979453	1			ENSMUSG00000027520	52.7253	-0.100614	0.851213	-0.1182	0.905909	1
ENSMUSG00000027522	119.714	-2.30755	0.561365	-4.11062	3.94606e-05	8.94295e-05			ENSMUSG00000027522	119.714	-2.36915	0.574007	-4.12738	3.66913e-05	9.37387e-05			ENSMUSG00000027522	119.714	-0.0131272	0.417401	-0.0314498	0.974911	1			ENSMUSG00000027522	119.714	0.0484661	0.68585	0.0706657	0.943664	1
ENSMUSG00000027523	1280.47	-0.488309	0.473293	-1.03173	0.3022	0.338999			ENSMUSG00000027523	1280.47	-0.560966	0.473903	-1.18371	0.236526	0.277243			ENSMUSG00000027523	1280.47	-0.1004	0.350176	-0.286714	0.774331	1			ENSMUSG00000027523	1280.47	-0.0277432	0.570935	-0.0485925	0.961244	1
ENSMUSG00000027525	732.043	-1.37117	0.386203	-3.5504	0.000384652	0.000707557			ENSMUSG00000027525	732.043	-1.39409	0.388049	-3.59256	0.000327448	0.000675428			ENSMUSG00000027525	732.043	-0.0240894	0.286294	-0.0841422	0.932943	1			ENSMUSG00000027525	732.043	-0.00117372	0.466658	-0.00251517	0.997993	1
ENSMUSG00000027531	9.78499	-8.49163	1.72864	-4.91231	9.00102e-07	3.1775e-06			ENSMUSG00000027531	9.78499	-6.71812	1.73517	-3.87173	0.000108066	0.000247172			ENSMUSG00000027531	9.78499	-0.0832057	0.962828	-0.0864181	0.931134	1			ENSMUSG00000027531	9.78499	0	2.25211	0	1	1
ENSMUSG00000027533	453.085	-0.769972	0.39959	-1.92691	0.0539912	0.0685098			ENSMUSG00000027533	453.085	-0.811514	0.402	-2.01869	0.0435193	0.0592645			ENSMUSG00000027533	453.085	0.0317473	0.297142	0.106842	0.914914	1			ENSMUSG00000027533	453.085	0.0732887	0.482683	0.151836	0.879316	1
ENSMUSG00000027534	934.376	-1.41362	0.414629	-3.40936	0.000651152	0.00114293			ENSMUSG00000027534	934.376	-1.34891	0.415921	-3.24318	0.00118204	0.0021926			ENSMUSG00000027534	934.376	-0.025506	0.306993	-0.0830835	0.933785	1			ENSMUSG00000027534	934.376	-0.0902173	0.500663	-0.180196	0.856999	1
ENSMUSG00000027536	15.9109	-3.32755	0.830279	-4.00776	6.12985e-05	0.000133093			ENSMUSG00000027536	15.9109	-2.86397	0.902644	-3.17287	0.0015094	0.00274372			ENSMUSG00000027536	15.9109	0.0301767	0.612488	0.049269	0.960705	1			ENSMUSG00000027536	15.9109	-0.433405	1.06254	-0.407895	0.68335	1
ENSMUSG00000027540	156.524	-3.16265	0.491487	-6.43485	1.23594e-10	1.77477e-09			ENSMUSG00000027540	156.524	-2.85908	0.504849	-5.66323	1.48549e-08	1.19171e-07			ENSMUSG00000027540	156.524	0.0189152	0.363429	0.0520464	0.958492	1			ENSMUSG00000027540	156.524	-0.284652	0.603616	-0.471578	0.637228	1
ENSMUSG00000027544	302.842	-2.63446	0.531091	-4.96047	7.03216e-07	2.56316e-06			ENSMUSG00000027544	302.842	-2.56016	0.536498	-4.77199	1.82413e-06	6.74812e-06			ENSMUSG00000027544	302.842	-0.088271	0.393012	-0.224602	0.822289	1			ENSMUSG00000027544	302.842	-0.162567	0.644538	-0.252222	0.800869	1
ENSMUSG00000027546	599.054	-3.02805	0.494827	-6.11941	9.39246e-10	9.5504e-09			ENSMUSG00000027546	599.054	-2.92116	0.498464	-5.86031	4.62008e-09	4.6158e-08			ENSMUSG00000027546	599.054	-0.0642188	0.365622	-0.175643	0.860574	1			ENSMUSG00000027546	599.054	-0.171109	0.599701	-0.285324	0.775396	1
ENSMUSG00000027547	7215.89	-3.23264	0.484869	-6.66703	2.61027e-11	4.87713e-10			ENSMUSG00000027547	7215.89	-3.2035	0.485237	-6.60193	4.05836e-11	1.01078e-09			ENSMUSG00000027547	7215.89	-0.0874126	0.358098	-0.244102	0.807152	1			ENSMUSG00000027547	7215.89	-0.116548	0.58508	-0.199199	0.842107	1
ENSMUSG00000027550	736.212	-2.75038	0.410158	-6.70565	2.00508e-11	3.88804e-10			ENSMUSG00000027550	736.212	-2.74545	0.413607	-6.63783	3.18344e-11	8.21869e-10			ENSMUSG00000027550	736.212	-0.0047084	0.303312	-0.0155233	0.987615	1			ENSMUSG00000027550	736.212	-0.00963557	0.497295	-0.019376	0.984541	1
ENSMUSG00000027551	43.1066	-4.30594	0.812601	-5.29896	1.16466e-07	5.57617e-07			ENSMUSG00000027551	43.1066	-4.16484	0.869371	-4.79064	1.66249e-06	6.21795e-06			ENSMUSG00000027551	43.1066	-0.22665	0.586804	-0.386245	0.699315	1			ENSMUSG00000027551	43.1066	-0.367744	1.03527	-0.355215	0.722428	1
ENSMUSG00000027552	6895.95	-2.40736	0.413423	-5.82299	5.78039e-09	4.38749e-08			ENSMUSG00000027552	6895.95	-2.411	0.413728	-5.82751	5.62603e-09	5.37796e-08			ENSMUSG00000027552	6895.95	-0.00351384	0.305395	-0.0115059	0.99082	1			ENSMUSG00000027552	6895.95	0.000132415	0.498822	0.000265455	0.999788	1
ENSMUSG00000027556	3.99557	-7.38117	2.09012	-3.53146	0.00041327	0.000755422			ENSMUSG00000027556	3.99557	-5.17467	2.10949	-2.45304	0.0141655	0.021261			ENSMUSG00000027556	3.99557	0.349791	1.33228	0.262551	0.792896	1			ENSMUSG00000027556	3.99557	0	2.65398	0	1	1
ENSMUSG00000027559	4.94563	-7.51983	2.00082	-3.75837	0.000171024	0.00033652			ENSMUSG00000027559	4.94563	-5.70734	2.01242	-2.83606	0.00456742	0.00755656			ENSMUSG00000027559	4.94563	-0.0442205	1.23881	-0.0356959	0.971525	1			ENSMUSG00000027559	4.94563	0	2.55313	0	1	1
ENSMUSG00000027560	7.71411	-0.385239	1.2999	-0.296361	0.766955	0.791357			ENSMUSG00000027560	7.71411	-0.439197	1.33387	-0.329266	0.741955	0.770376			ENSMUSG00000027560	7.71411	-0.149293	0.997544	-0.14966	0.881033	1			ENSMUSG00000027560	7.71411	-0.0953339	1.57285	-0.0606124	0.951668	1
ENSMUSG00000027566	2107.69	-0.862346	0.314479	-2.74214	0.00610396	0.00901305			ENSMUSG00000027566	2107.69	-0.866461	0.315113	-2.74968	0.00596533	0.00962003			ENSMUSG00000027566	2107.69	-0.0351737	0.232788	-0.151098	0.879899	1			ENSMUSG00000027566	2107.69	-0.0310586	0.379477	-0.0818456	0.934769	1
ENSMUSG00000027568	20.1265	-2.8654	1.03669	-2.76399	0.0057099	0.00848175			ENSMUSG00000027568	20.1265	-3.32082	1.10521	-3.00468	0.00265859	0.00459257			ENSMUSG00000027568	20.1265	-0.174935	0.768613	-0.227598	0.819959	1			ENSMUSG00000027568	20.1265	0.280481	1.30593	0.214775	0.829943	1
ENSMUSG00000027569	594.786	-1.88327	0.39262	-4.79668	1.61315e-06	5.29804e-06			ENSMUSG00000027569	594.786	-1.96476	0.395552	-4.96714	6.79481e-07	2.89942e-06			ENSMUSG00000027569	594.786	-0.0356971	0.291006	-0.122668	0.90237	1			ENSMUSG00000027569	594.786	0.045791	0.475318	0.0963377	0.923252	1
ENSMUSG00000027570	37.7871	-2.47845	0.739124	-3.35322	0.000798767	0.00137749			ENSMUSG00000027570	37.7871	-2.37498	0.765277	-3.10343	0.00191293	0.00340528			ENSMUSG00000027570	37.7871	-0.165232	0.550801	-0.299985	0.764188	1			ENSMUSG00000027570	37.7871	-0.268697	0.910259	-0.295187	0.767851	1
ENSMUSG00000027573	393.529	-2.22821	0.346955	-6.42219	1.34327e-10	1.90059e-09			ENSMUSG00000027573	393.529	-2.21723	0.352421	-6.29142	3.14579e-10	5.24479e-09			ENSMUSG00000027573	393.529	-0.0598551	0.257659	-0.232304	0.816302	1			ENSMUSG00000027573	393.529	-0.0708381	0.422127	-0.167812	0.866731	1
ENSMUSG00000027575	234.175	-2.33003	0.585298	-3.98094	6.86439e-05	0.000147469			ENSMUSG00000027575	234.175	-2.217	0.59069	-3.75325	0.000174559	0.000381586			ENSMUSG00000027575	234.175	-0.0396806	0.433605	-0.0915132	0.927085	1			ENSMUSG00000027575	234.175	-0.152711	0.70956	-0.215219	0.829597	1
ENSMUSG00000027582	4.75612	-3.71229	1.59671	-2.32496	0.0200742	0.0272196			ENSMUSG00000027582	4.75612	-4.77794	1.91606	-2.49363	0.0126444	0.0191426			ENSMUSG00000027582	4.75612	-0.232666	1.15406	-0.201607	0.840224	1			ENSMUSG00000027582	4.75612	0.832982	2.21109	0.376729	0.706375	1
ENSMUSG00000027583	1195.83	-3.28243	0.506673	-6.47841	9.26968e-11	1.39106e-09			ENSMUSG00000027583	1195.83	-3.20591	0.508858	-6.30021	2.9725e-10	5.01059e-09			ENSMUSG00000027583	1195.83	-0.0260669	0.374196	-0.0696611	0.944463	1			ENSMUSG00000027583	1195.83	-0.10259	0.612888	-0.167387	0.867065	1
ENSMUSG00000027589	94.3608	-2.9385	0.594682	-4.94129	7.76074e-07	2.78878e-06			ENSMUSG00000027589	94.3608	-3.02942	0.618301	-4.89959	9.6037e-07	3.90434e-06			ENSMUSG00000027589	94.3608	0.101896	0.440974	0.231071	0.81726	1			ENSMUSG00000027589	94.3608	0.192819	0.735856	0.262034	0.793295	1
ENSMUSG00000027593	1285.67	-2.87618	0.472863	-6.08248	1.18335e-09	1.1521e-08			ENSMUSG00000027593	1285.67	-2.86256	0.474645	-6.03095	1.63003e-09	1.96247e-08			ENSMUSG00000027593	1285.67	-0.0477082	0.349374	-0.136554	0.891384	1			ENSMUSG00000027593	1285.67	-0.0613306	0.571687	-0.10728	0.914567	1
ENSMUSG00000027596	48.7395	-3.12068	0.538725	-5.79271	6.9258e-09	5.08827e-08			ENSMUSG00000027596	48.7395	-3.15596	0.585185	-5.39309	6.92566e-08	4.22996e-07			ENSMUSG00000027596	48.7395	-0.0895153	0.398613	-0.224567	0.822316	1			ENSMUSG00000027596	48.7395	-0.0542402	0.688313	-0.0788017	0.93719	1
ENSMUSG00000027597	24.0487	-4.38733	0.703636	-6.23523	4.51128e-10	5.19222e-09			ENSMUSG00000027597	24.0487	-3.02752	0.736809	-4.10896	3.97439e-05	0.000100807			ENSMUSG00000027597	24.0487	0.0155436	0.493917	0.03147	0.974895	1			ENSMUSG00000027597	24.0487	-1.34426	0.891088	-1.50856	0.13141	1
ENSMUSG00000027598	375.62	-2.53017	0.433683	-5.83415	5.40669e-09	4.13295e-08			ENSMUSG00000027598	375.62	-2.5545	0.439657	-5.81022	6.23902e-09	5.82955e-08			ENSMUSG00000027598	375.62	0.0492125	0.32131	0.153162	0.878271	1			ENSMUSG00000027598	375.62	0.0735424	0.527389	0.139446	0.889097	1
ENSMUSG00000027599	885.557	-2.42217	0.4606	-5.25872	1.45061e-07	6.68418e-07			ENSMUSG00000027599	885.557	-2.37681	0.462627	-5.13764	2.78216e-07	1.36267e-06			ENSMUSG00000027599	885.557	-0.0297984	0.340593	-0.0874898	0.930282	1			ENSMUSG00000027599	885.557	-0.0751569	0.556931	-0.134948	0.892653	1
ENSMUSG00000027601	965.685	-2.43304	0.449557	-5.41208	6.22971e-08	3.26321e-07			ENSMUSG00000027601	965.685	-2.44663	0.451613	-5.41753	6.04276e-08	3.77667e-07			ENSMUSG00000027601	965.685	0.00553665	0.332421	0.0166556	0.986711	1			ENSMUSG00000027601	965.685	0.0191282	0.543647	0.0351849	0.971932	1
ENSMUSG00000027602	196.025	-0.402846	0.417877	-0.96403	0.335031	0.372498			ENSMUSG00000027602	196.025	-0.47791	0.422118	-1.13217	0.257562	0.299867			ENSMUSG00000027602	196.025	-0.146563	0.313244	-0.467888	0.639864	1			ENSMUSG00000027602	196.025	-0.0714998	0.504661	-0.141679	0.887334	1
ENSMUSG00000027605	8.146	-2.65729	0.895968	-2.96583	0.00301864	0.00470836			ENSMUSG00000027605	8.146	-2.84059	1.03525	-2.74386	0.00607221	0.00977861			ENSMUSG00000027605	8.146	-0.0576248	0.677315	-0.0850783	0.932199	1			ENSMUSG00000027605	8.146	0.125672	1.18985	0.10562	0.915884	1
ENSMUSG00000027606	61.6575	-1.16459	0.55888	-2.08379	0.0371796	0.0483493			ENSMUSG00000027606	61.6575	-1.16326	0.572463	-2.03203	0.0421508	0.0575188			ENSMUSG00000027606	61.6575	-0.0231889	0.421967	-0.0549544	0.956175	1			ENSMUSG00000027606	61.6575	-0.0245161	0.679709	-0.0360684	0.971228	1
ENSMUSG00000027610	24.118	-1.37209	0.56644	-2.42231	0.0154223	0.0212997			ENSMUSG00000027610	24.118	-1.10633	0.594541	-1.86082	0.0627701	0.0827496			ENSMUSG00000027610	24.118	-0.123828	0.438565	-0.282349	0.777676	1			ENSMUSG00000027610	24.118	-0.389588	0.694259	-0.561157	0.574691	1
ENSMUSG00000027612	114.563	-2.75982	0.464879	-5.93665	2.90903e-09	2.45067e-08			ENSMUSG00000027612	114.563	-3.30627	0.494137	-6.69099	2.2166e-11	6.13517e-10			ENSMUSG00000027612	114.563	-0.0312494	0.345368	-0.0904814	0.927905	1			ENSMUSG00000027612	114.563	0.515198	0.583957	0.882254	0.377639	1
ENSMUSG00000027613	1553.22	-2.59469	0.402364	-6.44862	1.12873e-10	1.64401e-09			ENSMUSG00000027613	1553.22	-2.55917	0.403827	-6.33728	2.33864e-10	4.0871e-09			ENSMUSG00000027613	1553.22	-0.0335645	0.297392	-0.112863	0.910139	1			ENSMUSG00000027613	1553.22	-0.0690935	0.486345	-0.142067	0.887027	1
ENSMUSG00000027615	410.214	-2.10636	0.440992	-4.77641	1.78456e-06	5.77405e-06			ENSMUSG00000027615	410.214	-2.08903	0.445036	-4.69407	2.67827e-06	9.43185e-06			ENSMUSG00000027615	410.214	0.00626804	0.326914	0.0191733	0.984703	1			ENSMUSG00000027615	410.214	-0.0110587	0.53447	-0.020691	0.983492	1
ENSMUSG00000027618	222.928	-2.73066	0.414547	-6.58708	4.48564e-11	7.60548e-10			ENSMUSG00000027618	222.928	-2.61308	0.424521	-6.15536	7.49084e-10	1.0558e-08			ENSMUSG00000027618	222.928	-0.0191075	0.307442	-0.06215	0.950443	1			ENSMUSG00000027618	222.928	-0.136686	0.507491	-0.269337	0.78767	1
ENSMUSG00000027620	2246.05	-1.64266	0.428711	-3.83162	0.000127304	0.000257518			ENSMUSG00000027620	2246.05	-1.63919	0.429308	-3.81821	0.000134422	0.000301507			ENSMUSG00000027620	2246.05	-0.0345494	0.316906	-0.109021	0.913186	1			ENSMUSG00000027620	2246.05	-0.0380151	0.517368	-0.0734779	0.941426	1
ENSMUSG00000027624	3.32676	-3.0817	1.88146	-1.63793	0.101437	0.123537			ENSMUSG00000027624	3.32676	-1.79318	1.94746	-0.92078	0.357165	0.404046			ENSMUSG00000027624	3.32676	0.140809	1.40164	0.10046	0.919979	1			ENSMUSG00000027624	3.32676	-1.14771	2.31687	-0.495371	0.620338	1
ENSMUSG00000027628	20.2183	-3.03175	1.36603	-2.21938	0.0264608	0.0352484			ENSMUSG00000027628	20.2183	-3.13152	1.41887	-2.20704	0.027311	0.0387711			ENSMUSG00000027628	20.2183	0.159036	1.01219	0.15712	0.87515	1			ENSMUSG00000027628	20.2183	0.258808	1.68959	0.153178	0.878258	1
ENSMUSG00000027630	2072.1	-2.25712	0.423617	-5.3282	9.91888e-08	4.84908e-07			ENSMUSG00000027630	2072.1	-2.23155	0.424503	-5.25686	1.46534e-07	7.97192e-07			ENSMUSG00000027630	2072.1	-0.0155597	0.313087	-0.0496977	0.960363	1			ENSMUSG00000027630	2072.1	-0.0411268	0.511499	-0.0804044	0.935916	1
ENSMUSG00000027634	10.9081	-4.84994	1.13876	-4.25897	2.05371e-05	4.96833e-05			ENSMUSG00000027634	10.9081	-4.87227	1.40727	-3.46222	0.000535746	0.00106516			ENSMUSG00000027634	10.9081	-0.107698	0.776532	-0.138691	0.889694	1			ENSMUSG00000027634	10.9081	-0.0853618	1.63529	-0.0521998	0.95837	1
ENSMUSG00000027635	2522.47	-2.57772	0.454904	-5.66653	1.45721e-08	9.51551e-08			ENSMUSG00000027635	2522.47	-2.51586	0.455678	-5.52113	3.36822e-08	2.34038e-07			ENSMUSG00000027635	2522.47	-0.031253	0.336095	-0.0929886	0.925913	1			ENSMUSG00000027635	2522.47	-0.0931179	0.549199	-0.169552	0.865362	1
ENSMUSG00000027636	346.407	-2.46855	0.467402	-5.28143	1.28177e-07	6.03593e-07			ENSMUSG00000027636	346.407	-2.69493	0.473691	-5.68922	1.2762e-08	1.05049e-07			ENSMUSG00000027636	346.407	-0.0791662	0.346148	-0.228706	0.819097	1			ENSMUSG00000027636	346.407	0.147211	0.568357	0.259011	0.795627	1
ENSMUSG00000027637	358.384	-1.59893	0.436279	-3.66492	0.000247411	0.000471337			ENSMUSG00000027637	358.384	-1.61363	0.439822	-3.66882	0.000243676	0.00051641			ENSMUSG00000027637	358.384	-0.073625	0.32394	-0.22728	0.820206	1			ENSMUSG00000027637	358.384	-0.0589291	0.528058	-0.111596	0.911144	1
ENSMUSG00000027639	1701.28	-2.25053	0.383396	-5.86999	4.35811e-09	3.44792e-08			ENSMUSG00000027639	1701.28	-2.26182	0.384577	-5.88132	4.07002e-09	4.17086e-08			ENSMUSG00000027639	1701.28	-0.0659578	0.283448	-0.232698	0.815996	1			ENSMUSG00000027639	1701.28	-0.0546691	0.463194	-0.118026	0.906047	1
ENSMUSG00000027641	1010.34	-1.73575	0.438601	-3.95748	7.57456e-05	0.000161101			ENSMUSG00000027641	1010.34	-1.75306	0.439968	-3.98451	6.76192e-05	0.000162575			ENSMUSG00000027641	1010.34	-0.0426788	0.324514	-0.131516	0.895367	1			ENSMUSG00000027641	1010.34	-0.0253722	0.529748	-0.0478949	0.9618	1
ENSMUSG00000027642	576.484	-2.01281	0.442048	-4.55337	5.27946e-06	1.49606e-05			ENSMUSG00000027642	576.484	-2.03892	0.444812	-4.58377	4.5667e-06	1.49348e-05			ENSMUSG00000027642	576.484	-0.029782	0.327367	-0.0909742	0.927513	1			ENSMUSG00000027642	576.484	-0.00367142	0.534879	-0.00686402	0.994523	1
ENSMUSG00000027646	9.64444	-1.90728	1.88715	-1.01066	0.312177	0.349314			ENSMUSG00000027646	9.64444	-2.71034	1.94352	-1.39455	0.16315	0.197686			ENSMUSG00000027646	9.64444	-0.281695	1.40489	-0.20051	0.841082	1			ENSMUSG00000027646	9.64444	0.521371	2.31622	0.225096	0.821905	1
ENSMUSG00000027649	2838.87	-2.21498	0.409285	-5.41183	6.23847e-08	3.26593e-07			ENSMUSG00000027649	2838.87	-2.23065	0.409958	-5.44115	5.29374e-08	3.39673e-07			ENSMUSG00000027649	2838.87	-0.021179	0.302451	-0.0700246	0.944174	1			ENSMUSG00000027649	2838.87	-0.00551469	0.494068	-0.0111618	0.991094	1
ENSMUSG00000027650	1252.44	-2.41237	0.47223	-5.10846	3.24793e-07	1.32514e-06			ENSMUSG00000027650	1252.44	-2.5016	0.473779	-5.28011	1.29106e-07	7.1361e-07			ENSMUSG00000027650	1252.44	-0.0311057	0.349054	-0.089114	0.928991	1			ENSMUSG00000027650	1252.44	0.0581289	0.570639	0.101866	0.918863	1
ENSMUSG00000027651	17.5772	-4.34727	0.844049	-5.15049	2.59809e-07	1.0979e-06			ENSMUSG00000027651	17.5772	-3.33134	0.907578	-3.67058	0.000242002	0.000513158			ENSMUSG00000027651	17.5772	0.03695	0.596262	0.0619694	0.950587	1			ENSMUSG00000027651	17.5772	-0.978978	1.08655	-0.900997	0.36759	1
ENSMUSG00000027652	3541.82	-2.29693	0.475531	-4.83025	1.36364e-06	4.57282e-06			ENSMUSG00000027652	3541.82	-2.32947	0.476025	-4.89359	9.90114e-07	4.00483e-06			ENSMUSG00000027652	3541.82	-0.0139672	0.351316	-0.0397568	0.968287	1			ENSMUSG00000027652	3541.82	0.0185737	0.573852	0.0323667	0.97418	1
ENSMUSG00000027654	138.955	-3.09891	0.458336	-6.76123	1.36825e-11	2.89753e-10			ENSMUSG00000027654	138.955	-2.83212	0.473692	-5.97882	2.24761e-09	2.56113e-08			ENSMUSG00000027654	138.955	-0.0368667	0.339089	-0.108723	0.913422	1			ENSMUSG00000027654	138.955	-0.303661	0.565221	-0.537243	0.5911	1
ENSMUSG00000027655	89.0268	-3.52174	0.577017	-6.10336	1.03863e-09	1.03485e-08			ENSMUSG00000027655	89.0268	-3.36945	0.60136	-5.60305	2.10614e-08	1.59532e-07			ENSMUSG00000027655	89.0268	-0.186493	0.423958	-0.439887	0.660019	1			ENSMUSG00000027655	89.0268	-0.338785	0.717526	-0.472158	0.636814	1
ENSMUSG00000027660	4.5015	-7.64361	2.04102	-3.74499	0.0001804	0.000353375			ENSMUSG00000027660	4.5015	-5.30921	2.05998	-2.57731	0.00995712	0.0153637			ENSMUSG00000027660	4.5015	0.477697	1.28433	0.371941	0.709936	1			ENSMUSG00000027660	4.5015	0	2.59996	0	1	1
ENSMUSG00000027661	89.7982	-2.38752	0.585252	-4.07948	4.51368e-05	0.000100846			ENSMUSG00000027661	89.7982	-2.57835	0.603623	-4.27146	1.94197e-05	5.31484e-05			ENSMUSG00000027661	89.7982	-0.0333243	0.435519	-0.0765164	0.939008	1			ENSMUSG00000027661	89.7982	0.157505	0.719169	0.219009	0.826643	1
ENSMUSG00000027663	57.9824	-2.72033	0.727828	-3.73759	0.00018579	0.000363156			ENSMUSG00000027663	57.9824	-2.84222	0.752414	-3.77747	0.000158428	0.000349535			ENSMUSG00000027663	57.9824	-0.128572	0.539911	-0.238135	0.811776	1			ENSMUSG00000027663	57.9824	-0.00667468	0.896859	-0.00744228	0.994062	1
ENSMUSG00000027665	1630.93	-2.53115	0.500816	-5.05406	4.32512e-07	1.68975e-06			ENSMUSG00000027665	1630.93	-2.66312	0.502061	-5.30438	1.13055e-07	6.38957e-07			ENSMUSG00000027665	1630.93	-0.0257588	0.370064	-0.0696063	0.944507	1			ENSMUSG00000027665	1630.93	0.10621	0.604925	0.175576	0.860627	1
ENSMUSG00000027667	191.789	-2.60099	0.422598	-6.15477	7.51876e-10	7.96336e-09			ENSMUSG00000027667	191.789	-2.79574	0.436148	-6.41007	1.45456e-10	2.78495e-09			ENSMUSG00000027667	191.789	-0.0206226	0.313834	-0.0657117	0.947607	1			ENSMUSG00000027667	191.789	0.174122	0.519925	0.334898	0.737702	1
ENSMUSG00000027668	1679.13	-2.70937	0.423082	-6.40388	1.51477e-10	2.09789e-09			ENSMUSG00000027668	1679.13	-2.66205	0.424452	-6.27174	3.57037e-10	5.79719e-09			ENSMUSG00000027668	1679.13	-0.0223217	0.312639	-0.0713975	0.943081	1			ENSMUSG00000027668	1679.13	-0.0696341	0.511287	-0.136194	0.891668	1
ENSMUSG00000027669	1689.5	-2.49842	0.452028	-5.52713	3.25515e-08	1.86972e-07			ENSMUSG00000027669	1689.5	-2.46822	0.453191	-5.44631	5.14249e-08	3.31931e-07			ENSMUSG00000027669	1689.5	-0.0046699	0.334058	-0.0139793	0.988846	1			ENSMUSG00000027669	1689.5	-0.0348669	0.546002	-0.0638586	0.949083	1
ENSMUSG00000027671	781.255	-1.81435	0.433781	-4.18264	2.88142e-05	6.72735e-05			ENSMUSG00000027671	781.255	-1.84315	0.435726	-4.23007	2.33619e-05	6.26276e-05			ENSMUSG00000027671	781.255	0.0138564	0.32113	0.0431488	0.965583	1			ENSMUSG00000027671	781.255	0.0426549	0.524308	0.0813547	0.93516	1
ENSMUSG00000027673	297.568	-0.972118	0.374011	-2.59917	0.0093449	0.0133666			ENSMUSG00000027673	297.568	-1.06225	0.378149	-2.80907	0.00496846	0.0081611			ENSMUSG00000027673	297.568	-0.0291335	0.279251	-0.104327	0.91691	1			ENSMUSG00000027673	297.568	0.0609951	0.452658	0.134749	0.89281	1
ENSMUSG00000027674	4.14037	-1.71682	1.7887	-0.959814	0.337149	0.374626			ENSMUSG00000027674	4.14037	-1.28147	1.87292	-0.68421	0.493843	0.539543			ENSMUSG00000027674	4.14037	0.501734	1.36667	0.367123	0.713528	1			ENSMUSG00000027674	4.14037	0.0663817	2.19989	0.030175	0.975927	1
ENSMUSG00000027676	4.11142	-2.31082	1.36286	-1.69557	0.0899664	0.110397			ENSMUSG00000027676	4.11142	-2.05964	1.45241	-1.41809	0.156165	0.190038			ENSMUSG00000027676	4.11142	-0.294043	1.03074	-0.285273	0.775435	1			ENSMUSG00000027676	4.11142	-0.545225	1.70424	-0.319923	0.749027	1
ENSMUSG00000027677	57.7991	-2.61429	0.593332	-4.40611	1.05242e-05	2.74146e-05			ENSMUSG00000027677	57.7991	-2.2077	0.612886	-3.60213	0.00031562	0.000653186			ENSMUSG00000027677	57.7991	-0.0226613	0.442225	-0.0512438	0.959131	1			ENSMUSG00000027677	57.7991	-0.429254	0.729458	-0.588456	0.556227	1
ENSMUSG00000027678	5650.05	-2.67011	0.463779	-5.75729	8.54734e-09	6.06087e-08			ENSMUSG00000027678	5650.05	-2.6571	0.464157	-5.72457	1.03694e-08	8.82075e-08			ENSMUSG00000027678	5650.05	-0.00370126	0.342574	-0.0108043	0.99138	1			ENSMUSG00000027678	5650.05	-0.0167076	0.559621	-0.0298551	0.976183	1
ENSMUSG00000027679	140.578	-1.48757	0.447835	-3.32169	0.000894739	0.00152918			ENSMUSG00000027679	140.578	-1.53798	0.456053	-3.37237	0.000745229	0.00143978			ENSMUSG00000027679	140.578	-0.129015	0.335081	-0.385027	0.700218	1			ENSMUSG00000027679	140.578	-0.0786032	0.544299	-0.144412	0.885175	1
ENSMUSG00000027680	8437.38	-0.987702	0.410444	-2.40643	0.0161095	0.0221818			ENSMUSG00000027680	8437.38	-0.983974	0.410573	-2.39659	0.0165486	0.0245303			ENSMUSG00000027680	8437.38	-0.000236694	0.303232	-0.000780572	0.999377	1			ENSMUSG00000027680	8437.38	-0.00396443	0.49506	-0.00800798	0.993611	1
ENSMUSG00000027684	104.432	-1.53142	0.455532	-3.36183	0.000774285	0.00133842			ENSMUSG00000027684	104.432	-1.42156	0.466281	-3.04872	0.00229818	0.00401808			ENSMUSG00000027684	104.432	-0.0109516	0.342398	-0.031985	0.974484	1			ENSMUSG00000027684	104.432	-0.120811	0.5547	-0.217795	0.827589	1
ENSMUSG00000027692	254.238	-1.70575	0.481316	-3.54393	0.000394216	0.000723915			ENSMUSG00000027692	254.238	-1.75621	0.486358	-3.61095	0.000305082	0.000633292			ENSMUSG00000027692	254.238	-0.0257063	0.357632	-0.0718791	0.942698	1			ENSMUSG00000027692	254.238	0.0247579	0.583359	0.0424402	0.966148	1
ENSMUSG00000027695	8092.47	-2.8614	0.4405	-6.49581	8.25877e-11	1.26526e-09			ENSMUSG00000027695	8092.47	-2.91852	0.440828	-6.62054	3.57883e-11	9.10763e-10			ENSMUSG00000027695	8092.47	-0.0105609	0.325357	-0.0324593	0.974106	1			ENSMUSG00000027695	8092.47	0.0465553	0.531518	0.0875893	0.930203	1
ENSMUSG00000027698	2117.96	-3.23053	0.432746	-7.46518	8.31852e-14	3.80464e-12			ENSMUSG00000027698	2117.96	-3.19393	0.43422	-7.35556	1.9013e-13	1.15739e-11			ENSMUSG00000027698	2117.96	-0.00153907	0.319619	-0.00481531	0.996158	1			ENSMUSG00000027698	2117.96	-0.0381372	0.523124	-0.0729028	0.941884	1
ENSMUSG00000027699	2939.39	-2.04008	0.436839	-4.6701	3.01052e-06	9.1071e-06			ENSMUSG00000027699	2939.39	-2.05371	0.4374	-4.69526	2.66262e-06	9.38756e-06			ENSMUSG00000027699	2939.39	-0.00647009	0.322805	-0.0200434	0.984009	1			ENSMUSG00000027699	2939.39	0.00715604	0.527204	0.0135736	0.98917	1
ENSMUSG00000027702	59.8609	-2.81617	0.493582	-5.70558	1.15949e-08	7.80793e-08			ENSMUSG00000027702	59.8609	-2.37354	0.516488	-4.59553	4.3166e-06	1.421e-05			ENSMUSG00000027702	59.8609	-0.0885232	0.367477	-0.240895	0.809637	1			ENSMUSG00000027702	59.8609	-0.531156	0.612653	-0.866977	0.385954	1
ENSMUSG00000027703	42.2871	-1.04274	0.494956	-2.10674	0.0351404	0.0459223			ENSMUSG00000027703	42.2871	-1.25585	0.515719	-2.43515	0.0148857	0.0222563			ENSMUSG00000027703	42.2871	-0.227633	0.379606	-0.599656	0.548736	1			ENSMUSG00000027703	42.2871	-0.0145223	0.605679	-0.0239768	0.980871	1
ENSMUSG00000027706	1706.98	-2.02807	0.432587	-4.68824	2.75571e-06	8.43658e-06			ENSMUSG00000027706	1706.98	-2.01492	0.433527	-4.64774	3.35592e-06	1.14635e-05			ENSMUSG00000027706	1706.98	-0.0221184	0.319795	-0.0691642	0.944859	1			ENSMUSG00000027706	1706.98	-0.0352687	0.522311	-0.0675243	0.946164	1
ENSMUSG00000027708	2226.26	-1.83153	0.464185	-3.94569	7.95718e-05	0.000168379			ENSMUSG00000027708	2226.26	-1.81295	0.464781	-3.90066	9.59322e-05	0.00022166			ENSMUSG00000027708	2226.26	-0.0487682	0.343064	-0.142155	0.886958	1			ENSMUSG00000027708	2226.26	-0.0673459	0.560176	-0.120223	0.904307	1
ENSMUSG00000027709	117.163	-2.7642	0.524549	-5.26967	1.36672e-07	6.37212e-07			ENSMUSG00000027709	117.163	-2.80087	0.541115	-5.17612	2.2655e-07	1.1467e-06			ENSMUSG00000027709	117.163	-0.0880921	0.389017	-0.226448	0.820853	1			ENSMUSG00000027709	117.163	-0.0514186	0.645463	-0.0796615	0.936506	1
ENSMUSG00000027710	94.3692	-3.60239	0.674175	-5.3434	9.12193e-08	4.51001e-07			ENSMUSG00000027710	94.3692	-3.41244	0.696898	-4.89661	9.75041e-07	3.95346e-06			ENSMUSG00000027710	94.3692	-0.0117989	0.496403	-0.0237687	0.981037	1			ENSMUSG00000027710	94.3692	-0.201749	0.832924	-0.242218	0.808612	1
ENSMUSG00000027712	92.2012	-2.44709	0.490554	-4.98842	6.08766e-07	2.26348e-06			ENSMUSG00000027712	92.2012	-2.17585	0.506035	-4.29981	1.70948e-05	4.74947e-05			ENSMUSG00000027712	92.2012	-0.0050454	0.366023	-0.0137844	0.989002	1			ENSMUSG00000027712	92.2012	-0.276281	0.60228	-0.458725	0.646432	1
ENSMUSG00000027714	409.239	-2.3678	0.478295	-4.9505	7.40244e-07	2.68106e-06			ENSMUSG00000027714	409.239	-2.40387	0.482794	-4.97909	6.38841e-07	2.75294e-06			ENSMUSG00000027714	409.239	0.0152514	0.35419	0.0430598	0.965654	1			ENSMUSG00000027714	409.239	0.0513268	0.580005	0.0884938	0.929484	1
ENSMUSG00000027715	2947.87	-2.68181	0.428244	-6.26234	3.79232e-10	4.52297e-09			ENSMUSG00000027715	2947.87	-2.58577	0.428961	-6.02798	1.66018e-09	1.99211e-08			ENSMUSG00000027715	2947.87	-0.0480718	0.316377	-0.151945	0.879231	1			ENSMUSG00000027715	2947.87	-0.144116	0.517016	-0.278745	0.78044	1
ENSMUSG00000027716	12.2933	-3.63626	1.24648	-2.91723	0.00353159	0.00543913			ENSMUSG00000027716	12.2933	-4.96222	1.54636	-3.20898	0.00133208	0.00244566			ENSMUSG00000027716	12.2933	-0.0316675	0.913195	-0.0346776	0.972337	1			ENSMUSG00000027716	12.2933	1.29429	1.7638	0.733807	0.463067	1
ENSMUSG00000027722	1181.69	-2.38512	0.446848	-5.33766	9.41563e-08	4.63397e-07			ENSMUSG00000027722	1181.69	-2.38	0.448502	-5.30657	1.11709e-07	6.32328e-07			ENSMUSG00000027722	1181.69	0.0334138	0.330371	0.10114	0.919439	1			ENSMUSG00000027722	1181.69	0.0282976	0.540075	0.0523956	0.958213	1
ENSMUSG00000027737	6748.14	-2.62748	0.457944	-5.73755	9.60541e-09	6.68439e-08			ENSMUSG00000027737	6748.14	-2.61592	0.458257	-5.70841	1.14039e-08	9.54558e-08			ENSMUSG00000027737	6748.14	-0.00721159	0.338259	-0.0213197	0.982991	1			ENSMUSG00000027737	6748.14	-0.0187708	0.552533	-0.0339723	0.972899	1
ENSMUSG00000027739	162.282	-2.85241	0.515148	-5.53707	3.0758e-08	1.77897e-07			ENSMUSG00000027739	162.282	-2.76358	0.527659	-5.23744	1.6282e-07	8.7156e-07			ENSMUSG00000027739	162.282	0.0300176	0.381704	0.0786412	0.937318	1			ENSMUSG00000027739	162.282	-0.0588126	0.630955	-0.093212	0.925735	1
ENSMUSG00000027742	309.679	-0.996071	0.497192	-2.00339	0.0451352	0.0579506			ENSMUSG00000027742	309.679	-1.16476	0.500212	-2.32853	0.0198838	0.028966			ENSMUSG00000027742	309.679	-0.1044	0.369318	-0.282682	0.77742	1			ENSMUSG00000027742	309.679	0.0642896	0.600846	0.106998	0.91479	1
ENSMUSG00000027744	2.43388	-4.1118	2.11745	-1.94187	0.052153	0.0662691			ENSMUSG00000027744	2.43388	-1.71847	2.18224	-0.78748	0.431001	0.477878			ENSMUSG00000027744	2.43388	0.751456	1.54975	0.484887	0.627756	1			ENSMUSG00000027744	2.43388	-1.64188	2.61611	-0.627603	0.530264	1
ENSMUSG00000027746	430.031	-2.20663	0.367089	-6.01115	1.84209e-09	1.65942e-08			ENSMUSG00000027746	430.031	-2.20628	0.371984	-5.93112	3.0088e-09	3.25828e-08			ENSMUSG00000027746	430.031	-0.00545491	0.27241	-0.0200246	0.984024	1			ENSMUSG00000027746	430.031	-0.00580136	0.446004	-0.0130074	0.989622	1
ENSMUSG00000027748	246.249	-1.7978	0.464539	-3.87008	0.000108798	0.000223013			ENSMUSG00000027748	246.249	-2.07622	0.47134	-4.40494	1.05814e-05	3.11858e-05			ENSMUSG00000027748	246.249	0.0143716	0.34533	0.0416169	0.966804	1			ENSMUSG00000027748	246.249	0.292792	0.56454	0.518639	0.604013	1
ENSMUSG00000027750	18.4442	-2.4664	0.6531	-3.77645	0.000159082	0.000315187			ENSMUSG00000027750	18.4442	-2.29767	0.708502	-3.243	0.00118278	0.00219374			ENSMUSG00000027750	18.4442	-0.173466	0.493436	-0.351548	0.725177	1			ENSMUSG00000027750	18.4442	-0.342191	0.827669	-0.413439	0.679285	1
ENSMUSG00000027751	1725.31	-1.71088	0.377982	-4.52636	6.00072e-06	1.6743e-05			ENSMUSG00000027751	1725.31	-1.71754	0.37891	-4.53284	5.81952e-06	1.841e-05			ENSMUSG00000027751	1725.31	-0.0156825	0.279566	-0.0560957	0.955266	1			ENSMUSG00000027751	1725.31	-0.00902519	0.456383	-0.0197755	0.984222	1
ENSMUSG00000027752	592.727	-2.09192	0.394748	-5.29937	1.16201e-07	5.56643e-07			ENSMUSG00000027752	592.727	-2.03098	0.397797	-5.10556	3.29815e-07	1.56649e-06			ENSMUSG00000027752	592.727	0.0284751	0.292508	0.0973484	0.92245	1			ENSMUSG00000027752	592.727	-0.0324661	0.478024	-0.0679171	0.945852	1
ENSMUSG00000027761	327.963	-1.47538	0.40009	-3.6876	0.000226375	0.00043465			ENSMUSG00000027761	327.963	-1.51315	0.4042	-3.74356	0.000181432	0.00039496			ENSMUSG00000027761	327.963	-0.0525831	0.297659	-0.176656	0.859779	1			ENSMUSG00000027761	327.963	-0.0148114	0.484612	-0.0305635	0.975618	1
ENSMUSG00000027763	71.5396	-2.71853	0.672504	-4.0424	5.29066e-05	0.000116445			ENSMUSG00000027763	71.5396	-2.95497	0.697077	-4.23908	2.24438e-05	6.04427e-05			ENSMUSG00000027763	71.5396	-0.0644932	0.49899	-0.129247	0.897162	1			ENSMUSG00000027763	71.5396	0.171944	0.830173	0.207118	0.835917	1
ENSMUSG00000027765	12.9598	-1.51863	0.988227	-1.53672	0.124362	0.149559			ENSMUSG00000027765	12.9598	-1.16335	1.02571	-1.1342	0.256712	0.298934			ENSMUSG00000027765	12.9598	0.152834	0.753674	0.202786	0.839302	1			ENSMUSG00000027765	12.9598	-0.202443	1.20857	-0.167506	0.866972	1
ENSMUSG00000027770	902.786	-3.03629	0.462202	-6.56919	5.05914e-11	8.32124e-10			ENSMUSG00000027770	902.786	-3.01133	0.465114	-6.47439	9.51962e-11	1.96428e-09			ENSMUSG00000027770	902.786	0.000283261	0.341504	0.00082945	0.999338	1			ENSMUSG00000027770	902.786	-0.0246837	0.559765	-0.0440965	0.964827	1
ENSMUSG00000027774	703.55	-3.40965	0.451258	-7.55587	4.16076e-14	2.12361e-12			ENSMUSG00000027774	703.55	-3.36239	0.455851	-7.37608	1.63014e-13	1.01942e-11			ENSMUSG00000027774	703.55	-0.0308918	0.333148	-0.0927268	0.926121	1			ENSMUSG00000027774	703.55	-0.0781433	0.54813	-0.142564	0.886635	1
ENSMUSG00000027775	203.572	-2.58329	0.433521	-5.95885	2.54016e-09	2.17594e-08			ENSMUSG00000027775	203.572	-2.67579	0.445244	-6.0097	1.85864e-09	2.17749e-08			ENSMUSG00000027775	203.572	0.0249797	0.321889	0.0776035	0.938143	1			ENSMUSG00000027775	203.572	0.117478	0.531573	0.221001	0.825091	1
ENSMUSG00000027777	76.917	-2.83983	0.451776	-6.28593	3.25898e-10	3.96344e-09			ENSMUSG00000027777	76.917	-3.00196	0.487489	-6.158	7.36674e-10	1.03991e-08			ENSMUSG00000027777	76.917	0.0348323	0.336644	0.103469	0.917591	1			ENSMUSG00000027777	76.917	0.196961	0.573078	0.34369	0.731079	1
ENSMUSG00000027778	665.436	-2.19329	0.455853	-4.81139	1.49886e-06	4.96359e-06			ENSMUSG00000027778	665.436	-2.0957	0.458235	-4.57343	4.79803e-06	1.56126e-05			ENSMUSG00000027778	665.436	0.0104828	0.337364	0.0310728	0.975212	1			ENSMUSG00000027778	665.436	-0.0870998	0.551332	-0.157981	0.874472	1
ENSMUSG00000027782	22.2225	-2.10242	0.875643	-2.401	0.0163504	0.0224831			ENSMUSG00000027782	22.2225	-2.28458	0.912404	-2.50391	0.0122828	0.0186456			ENSMUSG00000027782	22.2225	-0.218977	0.656088	-0.333762	0.738559	1			ENSMUSG00000027782	22.2225	-0.0368145	1.0811	-0.0340528	0.972835	1
ENSMUSG00000027784	318.765	-2.52374	0.420031	-6.00846	1.87298e-09	1.68311e-08			ENSMUSG00000027784	318.765	-2.42256	0.42651	-5.67996	1.34725e-08	1.10057e-07			ENSMUSG00000027784	318.765	0.0347078	0.311437	0.111444	0.911264	1			ENSMUSG00000027784	318.765	-0.0664695	0.511218	-0.130022	0.896549	1
ENSMUSG00000027787	1415.93	-2.28005	0.416848	-5.46975	4.50668e-08	2.47233e-07			ENSMUSG00000027787	1415.93	-2.30575	0.418233	-5.51307	3.52634e-08	2.43181e-07			ENSMUSG00000027787	1415.93	-0.0173247	0.30819	-0.0562143	0.955171	1			ENSMUSG00000027787	1415.93	0.0083688	0.503686	0.0166151	0.986744	1
ENSMUSG00000027792	20.5347	-2.38652	1.02433	-2.32984	0.0198145	0.0269014			ENSMUSG00000027792	20.5347	-2.54427	1.06961	-2.37869	0.0173741	0.025627			ENSMUSG00000027792	20.5347	0.00184341	0.764917	0.00240994	0.998077	1			ENSMUSG00000027792	20.5347	0.1596	1.26815	0.125853	0.899849	1
ENSMUSG00000027794	159.627	-3.01334	0.541472	-5.56508	2.62025e-08	1.55224e-07			ENSMUSG00000027794	159.627	-3.05368	0.555973	-5.4925	3.96276e-08	2.68229e-07			ENSMUSG00000027794	159.627	-0.000685557	0.400649	-0.00171111	0.998635	1			ENSMUSG00000027794	159.627	0.0396605	0.664664	0.05967	0.952419	1
ENSMUSG00000027796	33.3265	-0.768386	0.811635	-0.946714	0.343785	0.381352			ENSMUSG00000027796	33.3265	-0.859551	0.826742	-1.03968	0.298486	0.343562			ENSMUSG00000027796	33.3265	-0.0913761	0.612246	-0.149247	0.881359	1			ENSMUSG00000027796	33.3265	-0.000211051	0.983569	-0.000214577	0.999829	1
ENSMUSG00000027797	1.57855	-5.91146	2.53177	-2.33491	0.0195483	0.0265754			ENSMUSG00000027797	1.57855	-4.09648	2.55942	-1.60055	0.109477	0.137403			ENSMUSG00000027797	1.57855	-0.0417304	1.75103	-0.023832	0.980987	1			ENSMUSG00000027797	1.57855	0	3.14554	0	1	1
ENSMUSG00000027799	235.916	-2.4234	0.397681	-6.09385	1.1023e-09	1.08705e-08			ENSMUSG00000027799	235.916	-2.2838	0.406047	-5.62446	1.86085e-08	1.44292e-07			ENSMUSG00000027799	235.916	0.0167467	0.295586	0.056656	0.954819	1			ENSMUSG00000027799	235.916	-0.122858	0.485442	-0.253086	0.800202	1
ENSMUSG00000027803	87.5456	-2.95393	0.456146	-6.47584	9.42865e-11	1.40685e-09			ENSMUSG00000027803	87.5456	-3.18075	0.489988	-6.49149	8.49916e-11	1.80452e-09			ENSMUSG00000027803	87.5456	-0.0322349	0.338615	-0.0951962	0.924159	1			ENSMUSG00000027803	87.5456	0.19459	0.577493	0.336956	0.73615	1
ENSMUSG00000027804	259.541	-1.14846	0.409014	-2.80788	0.00498695	0.00749413			ENSMUSG00000027804	259.541	-1.15021	0.413455	-2.78194	0.00540349	0.00879994			ENSMUSG00000027804	259.541	-0.0161663	0.305122	-0.0529828	0.957746	1			ENSMUSG00000027804	259.541	-0.0144179	0.495114	-0.0291203	0.976769	1
ENSMUSG00000027805	248.437	-1.6319	0.415411	-3.9284	8.55143e-05	0.000179626			ENSMUSG00000027805	248.437	-1.69519	0.421416	-4.0226	5.75598e-05	0.000140886			ENSMUSG00000027805	248.437	0.0233872	0.309493	0.0755661	0.939764	1			ENSMUSG00000027805	248.437	0.0866773	0.504353	0.171858	0.863549	1
ENSMUSG00000027806	1856.51	-2.13023	0.44974	-4.73658	2.17356e-06	6.87486e-06			ENSMUSG00000027806	1856.51	-2.18599	0.450655	-4.85069	1.23031e-06	4.82248e-06			ENSMUSG00000027806	1856.51	-0.0356618	0.332408	-0.107283	0.914564	1			ENSMUSG00000027806	1856.51	0.0200989	0.54301	0.0370139	0.970474	1
ENSMUSG00000027808	243.841	-2.42435	0.522614	-4.63889	3.50279e-06	1.03955e-05			ENSMUSG00000027808	243.841	-2.35891	0.528851	-4.46045	8.17894e-06	2.4783e-05			ENSMUSG00000027808	243.841	-0.0614624	0.387266	-0.158708	0.873899	1			ENSMUSG00000027808	243.841	-0.126898	0.634692	-0.199937	0.84153	1
ENSMUSG00000027809	24.6839	-3.58137	0.76476	-4.683	2.82701e-06	8.62602e-06			ENSMUSG00000027809	24.6839	-2.4232	0.790706	-3.06461	0.00217953	0.00383186			ENSMUSG00000027809	24.6839	-0.0244215	0.559667	-0.0436357	0.965195	1			ENSMUSG00000027809	24.6839	-1.18259	0.947019	-1.24875	0.211757	1
ENSMUSG00000027810	425.173	-3.49874	0.433857	-8.06428	7.36704e-16	7.71028e-14			ENSMUSG00000027810	425.173	-3.6312	0.443837	-8.18138	2.80604e-16	5.90977e-14			ENSMUSG00000027810	425.173	0.0153088	0.32012	0.0478221	0.961858	1			ENSMUSG00000027810	425.173	0.147773	0.531739	0.277905	0.781085	1
ENSMUSG00000027822	130.912	-3.36207	0.48044	-6.99789	2.59843e-12	6.95051e-11			ENSMUSG00000027822	130.912	-3.34394	0.502811	-6.65049	2.92118e-11	7.746e-10			ENSMUSG00000027822	130.912	-0.052068	0.354298	-0.146961	0.883163	1			ENSMUSG00000027822	130.912	-0.0701964	0.598426	-0.117302	0.906621	1
ENSMUSG00000027823	1710.35	-1.90956	0.43572	-4.38255	1.17296e-05	3.0173e-05			ENSMUSG00000027823	1710.35	-1.90987	0.436644	-4.37397	1.22008e-05	3.52389e-05			ENSMUSG00000027823	1710.35	0.0405094	0.322137	0.125752	0.899928	1			ENSMUSG00000027823	1710.35	0.0408132	0.526058	0.0775831	0.93816	1
ENSMUSG00000027824	7.55956	-1.57152	1.54067	-1.02003	0.307716	0.344596			ENSMUSG00000027824	7.55956	-2.15814	1.60583	-1.34395	0.178966	0.214944			ENSMUSG00000027824	7.55956	-0.193029	1.15945	-0.166484	0.867776	1			ENSMUSG00000027824	7.55956	0.393593	1.89948	0.207211	0.835845	1
ENSMUSG00000027827	15.5925	-2.52017	1.09654	-2.29828	0.0215456	0.0290814			ENSMUSG00000027827	15.5925	-3.20989	1.17661	-2.72809	0.00637029	0.010212			ENSMUSG00000027827	15.5925	-0.194568	0.817016	-0.238145	0.811769	1			ENSMUSG00000027827	15.5925	0.495156	1.38539	0.357412	0.720783	1
ENSMUSG00000027828	1212.88	-2.62804	0.409453	-6.41841	1.37705e-10	1.94239e-09			ENSMUSG00000027828	1212.88	-2.52173	0.411224	-6.13227	8.66347e-10	1.17499e-08			ENSMUSG00000027828	1212.88	-0.0314014	0.302675	-0.103746	0.917371	1			ENSMUSG00000027828	1212.88	-0.137704	0.495121	-0.278122	0.780919	1
ENSMUSG00000027829	976.68	-1.37776	0.420329	-3.27781	0.00104616	0.00177013			ENSMUSG00000027829	976.68	-1.44162	0.421629	-3.41917	0.000628134	0.00123041			ENSMUSG00000027829	976.68	-0.0376384	0.311161	-0.120961	0.903722	1			ENSMUSG00000027829	976.68	0.0262206	0.507569	0.0516593	0.9588	1
ENSMUSG00000027831	22.9351	-2.59357	0.653612	-3.96805	7.24635e-05	0.000154821			ENSMUSG00000027831	22.9351	-1.92445	0.685563	-2.80711	0.00499882	0.00820764			ENSMUSG00000027831	22.9351	-0.100137	0.491055	-0.203921	0.838415	1			ENSMUSG00000027831	22.9351	-0.76925	0.809982	-0.949713	0.342258	1
ENSMUSG00000027833	30.5594	-0.0634474	0.599578	-0.10582	0.915725	0.926291			ENSMUSG00000027833	30.5594	-0.305592	0.618594	-0.494011	0.621299	0.657962			ENSMUSG00000027833	30.5594	-0.130489	0.464806	-0.280739	0.778911	1			ENSMUSG00000027833	30.5594	0.111656	0.725332	0.153937	0.877659	1
ENSMUSG00000027834	467.57	-2.16234	0.411842	-5.25042	1.51752e-07	6.9437e-07			ENSMUSG00000027834	467.57	-2.14369	0.41579	-5.15571	2.52675e-07	1.25604e-06			ENSMUSG00000027834	467.57	0.0230944	0.305285	0.0756486	0.939699	1			ENSMUSG00000027834	467.57	0.00444413	0.499296	0.0089008	0.992898	1
ENSMUSG00000027835	55.9859	-1.29106	0.572078	-2.25679	0.0240209	0.0321712			ENSMUSG00000027835	55.9859	-1.64937	0.588118	-2.80449	0.0050396	0.00826831			ENSMUSG00000027835	55.9859	-0.317979	0.43081	-0.738097	0.460455	1			ENSMUSG00000027835	55.9859	0.0403297	0.698255	0.0577579	0.953942	1
ENSMUSG00000027840	10.2604	-1.5652	1.02436	-1.52798	0.126518	0.152013			ENSMUSG00000027840	10.2604	-1.86379	1.07298	-1.73701	0.0823849	0.106037			ENSMUSG00000027840	10.2604	-0.43998	0.77756	-0.565847	0.571498	1			ENSMUSG00000027840	10.2604	-0.141387	1.26333	-0.111916	0.91089	1
ENSMUSG00000027843	441.633	-1.71718	0.443496	-3.87191	0.000107984	0.000221517			ENSMUSG00000027843	441.633	-1.66458	0.446537	-3.72775	0.000193197	0.00041794			ENSMUSG00000027843	441.633	0.0198913	0.328925	0.0604738	0.951778	1			ENSMUSG00000027843	441.633	-0.0327115	0.536556	-0.0609656	0.951387	1
ENSMUSG00000027845	47.0966	-1.23345	0.601752	-2.04977	0.0403868	0.0522567			ENSMUSG00000027845	47.0966	-1.63058	0.623077	-2.61698	0.00887107	0.0138203			ENSMUSG00000027845	47.0966	-0.0636017	0.454979	-0.13979	0.888826	1			ENSMUSG00000027845	47.0966	0.333525	0.737106	0.45248	0.650924	1
ENSMUSG00000027848	4.06855	-4.31879	1.37845	-3.13308	0.00172982	0.00281813			ENSMUSG00000027848	4.06855	-2.61706	1.40882	-1.85762	0.0632233	0.083311			ENSMUSG00000027848	4.06855	-0.0763113	0.938196	-0.0813383	0.935173	1			ENSMUSG00000027848	4.06855	-1.77804	1.7334	-1.02575	0.305008	1
ENSMUSG00000027849	2.78016	-6.59593	2.36084	-2.79389	0.00520787	0.00779353			ENSMUSG00000027849	2.78016	-4.92706	2.37611	-2.07358	0.0381186	0.0525939			ENSMUSG00000027849	2.78016	-0.187833	1.57219	-0.119472	0.904901	1			ENSMUSG00000027849	2.78016	0	2.95766	0	1	1
ENSMUSG00000027852	992.952	-2.88017	0.425835	-6.7636	1.34608e-11	2.85797e-10			ENSMUSG00000027852	992.952	-2.8108	0.428306	-6.5626	5.28777e-11	1.23353e-09			ENSMUSG00000027852	992.952	-0.0328626	0.314707	-0.104423	0.916834	1			ENSMUSG00000027852	992.952	-0.102238	0.5155	-0.198328	0.842788	1
ENSMUSG00000027854	29.9882	-1.95327	0.667093	-2.92804	0.0034111	0.00527218			ENSMUSG00000027854	29.9882	-2.491	0.718196	-3.46842	0.000523528	0.0010429			ENSMUSG00000027854	29.9882	0.066438	0.504704	0.131638	0.895271	1			ENSMUSG00000027854	29.9882	0.60417	0.840292	0.719	0.472141	1
ENSMUSG00000027855	178.668	-1.95089	0.422469	-4.61783	3.87766e-06	1.13808e-05			ENSMUSG00000027855	178.668	-1.9938	0.430779	-4.62836	3.68565e-06	1.24026e-05			ENSMUSG00000027855	178.668	-0.160255	0.314861	-0.508971	0.610773	1			ENSMUSG00000027855	178.668	-0.117348	0.514697	-0.227995	0.81965	1
ENSMUSG00000027860	12.1027	-4.00264	1.22096	-3.27828	0.00104442	0.00176736			ENSMUSG00000027860	12.1027	-3.14362	1.28442	-2.4475	0.0143851	0.0215673			ENSMUSG00000027860	12.1027	0.0144079	0.88527	0.0162751	0.987015	1			ENSMUSG00000027860	12.1027	-0.844612	1.53518	-0.550171	0.582202	1
ENSMUSG00000027861	150.036	-1.54342	0.508595	-3.03467	0.00240796	0.003821			ENSMUSG00000027861	150.036	-1.6852	0.516783	-3.26093	0.00111047	0.00207285			ENSMUSG00000027861	150.036	0.0140581	0.379363	0.037057	0.97044	1			ENSMUSG00000027861	150.036	0.155833	0.617914	0.252192	0.800892	1
ENSMUSG00000027864	231.176	-2.7118	0.590915	-4.58916	4.45034e-06	1.28455e-05			ENSMUSG00000027864	231.176	-2.79417	0.598677	-4.66724	3.05269e-06	1.05616e-05			ENSMUSG00000027864	231.176	-0.0518285	0.437272	-0.118527	0.90565	1			ENSMUSG00000027864	231.176	0.0305413	0.718602	0.042501	0.966099	1
ENSMUSG00000027865	1378.06	-2.61099	0.438648	-5.95235	2.64312e-09	2.25046e-08			ENSMUSG00000027865	1378.06	-2.61808	0.440277	-5.94642	2.74067e-09	3.01787e-08			ENSMUSG00000027865	1378.06	0.0124579	0.324205	0.0384261	0.969348	1			ENSMUSG00000027865	1378.06	0.0195465	0.530233	0.036864	0.970593	1
ENSMUSG00000027867	3.21417	-2.31334	1.3968	-1.65617	0.0976881	0.119297			ENSMUSG00000027867	3.21417	-1.41492	1.46458	-0.966093	0.333998	0.380445			ENSMUSG00000027867	3.21417	-0.200324	1.06619	-0.187888	0.850965	1			ENSMUSG00000027867	3.21417	-1.09874	1.72026	-0.638708	0.523013	1
ENSMUSG00000027868	3.69298	-1.17316	1.29395	-0.906653	0.364591	0.402312			ENSMUSG00000027868	3.69298	-0.855037	1.39273	-0.613931	0.539261	0.583115			ENSMUSG00000027868	3.69298	0.280325	1.02894	0.272441	0.785283	1			ENSMUSG00000027868	3.69298	-0.0378012	1.59852	-0.0236476	0.981134	1
ENSMUSG00000027869	8.17304	-1.50084	0.602797	-2.4898	0.0127815	0.017883			ENSMUSG00000027869	8.17304	-1.12979	0.681382	-1.65809	0.0972985	0.123369			ENSMUSG00000027869	8.17304	0.00438635	0.496795	0.00882929	0.992955	1			ENSMUSG00000027869	8.17304	-0.366662	0.762128	-0.481102	0.630444	1
ENSMUSG00000027878	228.067	-2.86722	0.514548	-5.5723	2.51393e-08	1.50237e-07			ENSMUSG00000027878	228.067	-2.77135	0.52311	-5.29783	1.17188e-07	6.59472e-07			ENSMUSG00000027878	228.067	-0.0398141	0.380772	-0.104562	0.916724	1			ENSMUSG00000027878	228.067	-0.135681	0.627229	-0.216319	0.828739	1
ENSMUSG00000027879	430.139	-1.9407	0.414171	-4.68576	2.78925e-06	8.53069e-06			ENSMUSG00000027879	430.139	-1.88232	0.417925	-4.50397	6.66971e-06	2.07275e-05			ENSMUSG00000027879	430.139	0.0421061	0.307273	0.137032	0.891006	1			ENSMUSG00000027879	430.139	-0.01628	0.501779	-0.0324446	0.974118	1
ENSMUSG00000027880	0.333401	-3.84566	4.77689	-0.805054	0.420789	0.458744			ENSMUSG00000027880	0.333401	-2.66176	4.77985	-0.556871	0.577615	0.616475			ENSMUSG00000027880	0.333401	-0.672794	3.51641	-0.19133	0.848267	1			ENSMUSG00000027880	0.333401	0	5.77068	0	1	1
ENSMUSG00000027881	2102.38	-2.11243	0.446068	-4.73566	2.18341e-06	6.89824e-06			ENSMUSG00000027881	2102.38	-2.0967	0.446811	-4.69258	2.69785e-06	9.49411e-06			ENSMUSG00000027881	2102.38	-0.0759428	0.329665	-0.230363	0.817809	1			ENSMUSG00000027881	2102.38	-0.091674	0.538459	-0.170253	0.864811	1
ENSMUSG00000027882	156.015	-3.53606	0.608599	-5.81017	6.24098e-09	4.66858e-08			ENSMUSG00000027882	156.015	-3.33909	0.623525	-5.35518	8.54732e-08	5.05691e-07			ENSMUSG00000027882	156.015	0.0245443	0.448789	0.0546901	0.956385	1			ENSMUSG00000027882	156.015	-0.172433	0.746836	-0.230885	0.817404	1
ENSMUSG00000027883	239.076	-2.84598	0.524081	-5.43041	5.62239e-08	2.99561e-07			ENSMUSG00000027883	239.076	-2.95325	0.533919	-5.53126	3.17942e-08	2.23376e-07			ENSMUSG00000027883	239.076	0.0361879	0.387908	0.0932899	0.925673	1			ENSMUSG00000027883	239.076	0.143457	0.639733	0.224245	0.822567	1
ENSMUSG00000027884	3993.12	-1.59462	0.405059	-3.93676	8.25885e-05	0.000174019			ENSMUSG00000027884	3993.12	-1.58647	0.405419	-3.91317	9.1092e-05	0.000211732			ENSMUSG00000027884	3993.12	0.0168066	0.299332	0.056147	0.955225	1			ENSMUSG00000027884	3993.12	0.00865644	0.48871	0.0177128	0.985868	1
ENSMUSG00000027889	213.911	-2.46639	0.520012	-4.74295	2.10625e-06	6.68971e-06			ENSMUSG00000027889	213.911	-2.82469	0.529806	-5.33156	9.73707e-08	5.64596e-07			ENSMUSG00000027889	213.911	-0.135455	0.385352	-0.351511	0.725205	1			ENSMUSG00000027889	213.911	0.222847	0.634516	0.351208	0.725433	1
ENSMUSG00000027893	557.745	-2.61621	0.439703	-5.94994	2.68239e-09	2.27649e-08			ENSMUSG00000027893	557.745	-2.59304	0.443627	-5.8451	5.06273e-09	4.95647e-08			ENSMUSG00000027893	557.745	0.0133892	0.325334	0.0411551	0.967172	1			ENSMUSG00000027893	557.745	-0.00977654	0.533199	-0.0183356	0.985371	1
ENSMUSG00000027896	4.23892	-0.155132	1.2235	-0.126794	0.899104	0.911692			ENSMUSG00000027896	4.23892	-0.523445	1.29425	-0.404438	0.685891	0.71864			ENSMUSG00000027896	4.23892	-0.147383	0.975876	-0.151026	0.879955	1			ENSMUSG00000027896	4.23892	0.22093	1.48987	0.148288	0.882115	1
ENSMUSG00000027900	679.039	-1.83457	0.439613	-4.17315	3.00417e-05	6.9713e-05			ENSMUSG00000027900	679.039	-1.75943	0.441712	-3.98321	6.79892e-05	0.000163444			ENSMUSG00000027900	679.039	0.0360286	0.325546	0.110671	0.911877	1			ENSMUSG00000027900	679.039	-0.0391095	0.531402	-0.0735967	0.941331	1
ENSMUSG00000027901	0.563693	3.51452	4.64483	0.756651	0.449259	0.487058			ENSMUSG00000027901	0.563693	2.38378	4.66194	0.511327	0.609122	0.646524			ENSMUSG00000027901	0.563693	0	3.53208	0	1	1			ENSMUSG00000027901	0.563693	-0.0182908	5.55273	-0.00329402	0.997372	1
ENSMUSG00000027905	153.406	-3.42905	0.542985	-6.31517	2.69858e-10	3.40773e-09			ENSMUSG00000027905	153.406	-3.26484	0.558756	-5.84305	5.12532e-09	4.99528e-08			ENSMUSG00000027905	153.406	-0.0316654	0.400454	-0.0790736	0.936974	1			ENSMUSG00000027905	153.406	-0.19587	0.66834	-0.293069	0.769469	1
ENSMUSG00000027907	3.46188	-6.74671	1.7106	-3.94405	8.01158e-05	0.000169354			ENSMUSG00000027907	3.46188	-5.39736	1.72152	-3.13523	0.00171719	0.0030829			ENSMUSG00000027907	3.46188	-0.507364	0.989723	-0.512632	0.608209	1			ENSMUSG00000027907	3.46188	0	2.21591	0	1	1
ENSMUSG00000027908	1.80088	-0.48931	1.96133	-0.249478	0.802991	0.8245			ENSMUSG00000027908	1.80088	-1.83201	2.09473	-0.874583	0.381801	0.428608			ENSMUSG00000027908	1.80088	-0.881994	1.52469	-0.578475	0.562944	1			ENSMUSG00000027908	1.80088	0.460709	2.43106	0.18951	0.849693	1
ENSMUSG00000027933	1322.81	-2.77053	0.52044	-5.32344	1.01824e-07	4.96069e-07			ENSMUSG00000027933	1322.81	-2.77413	0.521924	-5.3152	1.06539e-07	6.09273e-07			ENSMUSG00000027933	1322.81	-0.0669717	0.38452	-0.174169	0.861732	1			ENSMUSG00000027933	1322.81	-0.0633709	0.628813	-0.100779	0.919726	1
ENSMUSG00000027935	23.7644	-1.55185	0.654254	-2.37193	0.0176952	0.0242089			ENSMUSG00000027935	23.7644	-1.70629	0.694032	-2.45852	0.0139513	0.0209515			ENSMUSG00000027935	23.7644	0.0126194	0.500978	0.0251895	0.979904	1			ENSMUSG00000027935	23.7644	0.167061	0.811634	0.205832	0.836922	1
ENSMUSG00000027936	70.4208	-2.54385	0.5455	-4.66333	3.11134e-06	9.35803e-06			ENSMUSG00000027936	70.4208	-2.4774	0.567787	-4.36326	1.28139e-05	3.67431e-05			ENSMUSG00000027936	70.4208	-0.0301651	0.406733	-0.0741643	0.94088	1			ENSMUSG00000027936	70.4208	-0.0966067	0.674182	-0.143295	0.886057	1
ENSMUSG00000027937	240.143	-1.98421	0.470719	-4.21526	2.49487e-05	5.90843e-05			ENSMUSG00000027937	240.143	-1.8772	0.476387	-3.94049	8.13156e-05	0.000191633			ENSMUSG00000027937	240.143	0.00270754	0.349737	0.00774164	0.993823	1			ENSMUSG00000027937	240.143	-0.104302	0.571143	-0.182619	0.855097	1
ENSMUSG00000027938	680.802	-2.01637	0.401205	-5.02579	5.01373e-07	1.91509e-06			ENSMUSG00000027938	680.802	-2.02377	0.403672	-5.01339	5.34795e-07	2.36292e-06			ENSMUSG00000027938	680.802	-0.0764414	0.297117	-0.257277	0.796965	1			ENSMUSG00000027938	680.802	-0.0690461	0.485426	-0.142238	0.886892	1
ENSMUSG00000027939	5.7398	-4.80338	1.47777	-3.25043	0.00115232	0.00193582			ENSMUSG00000027939	5.7398	-3.26217	1.49944	-2.17559	0.0295858	0.0416937			ENSMUSG00000027939	5.7398	-0.23828	0.9875	-0.241296	0.809326	1			ENSMUSG00000027939	5.7398	-1.77949	1.85929	-0.95708	0.338527	1
ENSMUSG00000027940	118.349	-1.81929	0.513127	-3.5455	0.000391868	0.000720107			ENSMUSG00000027940	118.349	-1.7219	0.522629	-3.29468	0.000985344	0.00185745			ENSMUSG00000027940	118.349	-0.0408481	0.38307	-0.106633	0.91508	1			ENSMUSG00000027940	118.349	-0.138246	0.624258	-0.221456	0.824737	1
ENSMUSG00000027942	176.562	-1.34542	0.475441	-2.82984	0.00465719	0.00702914			ENSMUSG00000027942	176.562	-1.40343	0.482059	-2.91132	0.00359901	0.00606778			ENSMUSG00000027942	176.562	0.052894	0.354853	0.149059	0.881507	1			ENSMUSG00000027942	176.562	0.110903	0.576631	0.19233	0.847484	1
ENSMUSG00000027944	288.327	-2.22029	0.46431	-4.78191	1.73635e-06	5.64498e-06			ENSMUSG00000027944	288.327	-2.17111	0.470136	-4.61805	3.87367e-06	1.29412e-05			ENSMUSG00000027944	288.327	0.0536497	0.344501	0.155731	0.876245	1			ENSMUSG00000027944	288.327	0.00446822	0.563853	0.00792443	0.993677	1
ENSMUSG00000027947	6.7054	-7.97594	1.58017	-5.04751	4.47602e-07	1.74091e-06			ENSMUSG00000027947	6.7054	-6.14174	1.59103	-3.86024	0.000113277	0.000258091			ENSMUSG00000027947	6.7054	-0.022514	0.826987	-0.0272242	0.978281	1			ENSMUSG00000027947	6.7054	0	2.08432	0	1	1
ENSMUSG00000027950	26.8895	-3.91469	0.894378	-4.377	1.20326e-05	3.08743e-05			ENSMUSG00000027950	26.8895	-4.04125	0.971573	-4.15949	3.1896e-05	8.26869e-05			ENSMUSG00000027950	26.8895	-0.344705	0.647585	-0.532293	0.594523	1			ENSMUSG00000027950	26.8895	-0.218144	1.15087	-0.189547	0.849664	1
ENSMUSG00000027951	1113.36	-2.74417	0.469273	-5.84772	4.9836e-09	3.86762e-08			ENSMUSG00000027951	1113.36	-2.89232	0.471478	-6.13458	8.53847e-10	1.16354e-08			ENSMUSG00000027951	1113.36	-0.0415518	0.346796	-0.119816	0.904629	1			ENSMUSG00000027951	1113.36	0.106593	0.567662	0.187776	0.851052	1
ENSMUSG00000027952	4.12499	-1.37214	1.81366	-0.75656	0.449313	0.48706			ENSMUSG00000027952	4.12499	-1.92976	1.88983	-1.02113	0.307193	0.352609			ENSMUSG00000027952	4.12499	-0.417251	1.37166	-0.304194	0.76098	1			ENSMUSG00000027952	4.12499	0.140372	2.23145	0.0629061	0.949841	1
ENSMUSG00000027953	5.81792	-4.36055	1.54974	-2.81373	0.00489706	0.00736933			ENSMUSG00000027953	5.81792	-3.55394	1.71074	-2.07743	0.0377619	0.0521489			ENSMUSG00000027953	5.81792	0.222606	1.10628	0.201221	0.840526	1			ENSMUSG00000027953	5.81792	-0.584004	2.02595	-0.288262	0.773146	1
ENSMUSG00000027954	160.701	-3.12146	0.606519	-5.14652	2.65361e-07	1.11955e-06			ENSMUSG00000027954	160.701	-3.06098	0.619296	-4.94267	7.70592e-07	3.23028e-06			ENSMUSG00000027954	160.701	0.0175208	0.448395	0.0390744	0.968831	1			ENSMUSG00000027954	160.701	-0.0429689	0.741846	-0.0579216	0.953811	1
ENSMUSG00000027957	336.565	-2.41123	0.405193	-5.95081	2.66816e-09	2.26652e-08			ENSMUSG00000027957	336.565	-2.41438	0.411491	-5.8674	4.42676e-09	4.46649e-08			ENSMUSG00000027957	336.565	-0.0149402	0.300526	-0.0497134	0.960351	1			ENSMUSG00000027957	336.565	-0.0117862	0.493144	-0.0239001	0.980932	1
ENSMUSG00000027959	246.888	-1.82573	0.424323	-4.3027	1.68729e-05	4.17279e-05			ENSMUSG00000027959	246.888	-1.83975	0.430232	-4.27619	1.90119e-05	5.21882e-05			ENSMUSG00000027959	246.888	-0.063986	0.315719	-0.202668	0.839395	1			ENSMUSG00000027959	246.888	-0.049966	0.515239	-0.0969763	0.922745	1
ENSMUSG00000027961	14.7111	-1.56469	0.623035	-2.5114	0.0120252	0.0168997			ENSMUSG00000027961	14.7111	-1.06097	0.668351	-1.58744	0.112413	0.140732			ENSMUSG00000027961	14.7111	0.0892945	0.491135	0.181813	0.85573	1			ENSMUSG00000027961	14.7111	-0.414431	0.770488	-0.537882	0.590659	1
ENSMUSG00000027962	5.60834	-2.04716	1.35514	-1.51067	0.130873	0.156844			ENSMUSG00000027962	5.60834	-2.48592	1.46328	-1.69887	0.089344	0.114096			ENSMUSG00000027962	5.60834	-0.282589	1.02476	-0.27576	0.782732	1			ENSMUSG00000027962	5.60834	0.156167	1.71098	0.0912734	0.927275	1
ENSMUSG00000027963	11.4827	-2.10178	0.826271	-2.5437	0.0109687	0.0155196			ENSMUSG00000027963	11.4827	-1.53518	0.893363	-1.71843	0.085719	0.109842			ENSMUSG00000027963	11.4827	0.428525	0.639892	0.669683	0.50306	1			ENSMUSG00000027963	11.4827	-0.138079	1.03507	-0.133402	0.893876	1
ENSMUSG00000027968	780.892	-0.673689	0.397693	-1.694	0.0902662	0.11075			ENSMUSG00000027968	780.892	-0.689373	0.398955	-1.72795	0.0839976	0.107847			ENSMUSG00000027968	780.892	-0.0554942	0.294896	-0.188182	0.850734	1			ENSMUSG00000027968	780.892	-0.039811	0.479959	-0.0829467	0.933894	1
ENSMUSG00000027978	81.2438	-2.7766	0.501659	-5.53483	3.11522e-08	1.79836e-07			ENSMUSG00000027978	81.2438	-2.61035	0.524502	-4.97682	6.46388e-07	2.77903e-06			ENSMUSG00000027978	81.2438	0.0319912	0.373378	0.0856806	0.93172	1			ENSMUSG00000027978	81.2438	-0.13426	0.622377	-0.215721	0.829205	1
ENSMUSG00000027981	481.937	-2.1826	0.45843	-4.76103	1.92603e-06	6.16969e-06			ENSMUSG00000027981	481.937	-2.15191	0.461767	-4.66016	3.15959e-06	1.08719e-05			ENSMUSG00000027981	481.937	-0.0266337	0.339504	-0.0784488	0.937471	1			ENSMUSG00000027981	481.937	-0.057327	0.555089	-0.103275	0.917744	1
ENSMUSG00000027983	47.1741	-2.35207	0.680188	-3.45797	0.000544272	0.000969361			ENSMUSG00000027983	47.1741	-2.11192	0.701768	-3.00942	0.00261745	0.00452789			ENSMUSG00000027983	47.1741	0.00543394	0.508132	0.010694	0.991468	1			ENSMUSG00000027983	47.1741	-0.234715	0.834827	-0.281154	0.778593	1
ENSMUSG00000027984	31.4869	-3.13357	0.63094	-4.96651	6.81697e-07	2.49615e-06			ENSMUSG00000027984	31.4869	-3.12043	0.691598	-4.51191	6.42457e-06	2.00678e-05			ENSMUSG00000027984	31.4869	-0.0607936	0.46707	-0.130159	0.89644	1			ENSMUSG00000027984	31.4869	-0.0739302	0.811319	-0.0911234	0.927395	1
ENSMUSG00000027985	1216.93	-1.36491	0.451965	-3.01994	0.00252822	0.00400006			ENSMUSG00000027985	1216.93	-1.4178	0.45287	-3.1307	0.00174392	0.00312783			ENSMUSG00000027985	1216.93	-0.117606	0.334326	-0.351772	0.725009	1			ENSMUSG00000027985	1216.93	-0.0647149	0.545518	-0.11863	0.905568	1
ENSMUSG00000027994	103.212	-1.62383	0.45634	-3.55838	0.000373146	0.000688049			ENSMUSG00000027994	103.212	-1.53441	0.468077	-3.27812	0.001045	0.00196103			ENSMUSG00000027994	103.212	0.0249188	0.342932	0.072664	0.942074	1			ENSMUSG00000027994	103.212	-0.0644989	0.556543	-0.115892	0.907738	1
ENSMUSG00000027997	16.57	-3.79287	0.869831	-4.36047	1.29783e-05	3.30416e-05			ENSMUSG00000027997	16.57	-3.52655	0.972083	-3.62783	0.000285811	0.000596868			ENSMUSG00000027997	16.57	0.00822572	0.631242	0.013031	0.989603	1			ENSMUSG00000027997	16.57	-0.258092	1.14153	-0.226094	0.821128	1
ENSMUSG00000027998	2103.29	-2.48682	0.38612	-6.44055	1.19039e-10	1.72287e-09			ENSMUSG00000027998	2103.29	-2.46937	0.387212	-6.37733	1.80207e-10	3.30523e-09			ENSMUSG00000027998	2103.29	-0.0125424	0.285369	-0.0439515	0.964943	1			ENSMUSG00000027998	2103.29	-0.0299916	0.466461	-0.064296	0.948735	1
ENSMUSG00000027999	208.52	-1.20307	0.425865	-2.82501	0.0047279	0.00712647			ENSMUSG00000027999	208.52	-1.33198	0.43181	-3.08465	0.00203795	0.00360716			ENSMUSG00000027999	208.52	0.000396104	0.3181	0.00124522	0.999006	1			ENSMUSG00000027999	208.52	0.129304	0.516366	0.250412	0.802268	1
ENSMUSG00000028005	6.38486	-7.77753	1.45612	-5.34128	9.2295e-08	4.55828e-07			ENSMUSG00000028005	6.38486	-6.21168	1.46523	-4.2394	2.24115e-05	6.03801e-05			ENSMUSG00000028005	6.38486	-0.29087	0.690338	-0.421344	0.673504	1			ENSMUSG00000028005	6.38486	0	1.94695	0	1	1
ENSMUSG00000028007	36.2443	-4.49747	0.897911	-5.00881	5.47666e-07	2.06947e-06			ENSMUSG00000028007	36.2443	-3.575	0.938446	-3.80949	0.000139251	0.000310779			ENSMUSG00000028007	36.2443	0.149494	0.649782	0.230068	0.818039	1			ENSMUSG00000028007	36.2443	-0.77297	1.12459	-0.687334	0.491872	1
ENSMUSG00000028010	307.269	-3.38323	0.43939	-7.69983	1.36247e-14	8.23911e-13			ENSMUSG00000028010	307.269	-3.24367	0.448739	-7.2284	4.88703e-13	2.54389e-11			ENSMUSG00000028010	307.269	-0.0893983	0.324164	-0.275781	0.782716	1			ENSMUSG00000028010	307.269	-0.228961	0.537911	-0.425649	0.670364	1
ENSMUSG00000028011	14.8977	-0.682847	0.738518	-0.924619	0.355164	0.39281			ENSMUSG00000028011	14.8977	-0.663276	0.772491	-0.858619	0.390551	0.437692			ENSMUSG00000028011	14.8977	-0.0672853	0.577186	-0.116575	0.907197	1			ENSMUSG00000028011	14.8977	-0.0868572	0.899449	-0.0965672	0.92307	1
ENSMUSG00000028012	117.502	-2.14471	0.516597	-4.15162	3.3013e-05	7.60857e-05			ENSMUSG00000028012	117.502	-1.88354	0.527393	-3.57142	0.000355055	0.000727541			ENSMUSG00000028012	117.502	0.0941606	0.385306	0.244379	0.806937	1			ENSMUSG00000028012	117.502	-0.167011	0.629727	-0.265213	0.790846	1
ENSMUSG00000028013	122.911	-1.60001	0.391717	-4.08461	4.41512e-05	9.89338e-05			ENSMUSG00000028013	122.911	-1.7732	0.403775	-4.39155	1.12548e-05	3.28954e-05			ENSMUSG00000028013	122.911	-0.153328	0.294573	-0.520507	0.60271	1			ENSMUSG00000028013	122.911	0.0198564	0.479273	0.0414301	0.966953	1
ENSMUSG00000028016	2026	-1.89658	0.389632	-4.86761	1.12957e-06	3.87368e-06			ENSMUSG00000028016	2026	-1.84791	0.390439	-4.73291	2.21328e-06	7.99251e-06			ENSMUSG00000028016	2026	-0.012408	0.288074	-0.0430724	0.965644	1			ENSMUSG00000028016	2026	-0.0610731	0.470393	-0.129834	0.896698	1
ENSMUSG00000028017	286.571	-3.18347	0.513331	-6.20161	5.58896e-10	6.22532e-09			ENSMUSG00000028017	286.571	-2.9817	0.520686	-5.72649	1.02531e-08	8.7548e-08			ENSMUSG00000028017	286.571	-0.0641895	0.379204	-0.169274	0.865581	1			ENSMUSG00000028017	286.571	-0.265961	0.625161	-0.425427	0.670525	1
ENSMUSG00000028018	540.14	-2.37416	0.458681	-5.17605	2.26631e-07	9.75019e-07			ENSMUSG00000028018	540.14	-2.36199	0.461874	-5.11391	3.1555e-07	1.51317e-06			ENSMUSG00000028018	540.14	-0.0946229	0.339433	-0.278767	0.780424	1			ENSMUSG00000028018	540.14	-0.106794	0.555429	-0.192273	0.847529	1
ENSMUSG00000028019	3.39182	-6.07978	1.96263	-3.09777	0.00194982	0.0031491			ENSMUSG00000028019	3.39182	-4.15213	1.98145	-2.09551	0.0361259	0.0500442			ENSMUSG00000028019	3.39182	0.0709358	1.22614	0.0578529	0.953866	1			ENSMUSG00000028019	3.39182	-1.85671	2.50492	-0.741226	0.458557	1
ENSMUSG00000028020	16.9638	-0.638273	0.757411	-0.842704	0.399394	0.437345			ENSMUSG00000028020	16.9638	-0.411265	0.781332	-0.526364	0.598635	0.636721			ENSMUSG00000028020	16.9638	-0.168181	0.586875	-0.286571	0.774441	1			ENSMUSG00000028020	16.9638	-0.395189	0.916368	-0.431256	0.666282	1
ENSMUSG00000028023	24.7841	-4.74976	0.794886	-5.9754	2.29529e-09	1.99038e-08			ENSMUSG00000028023	24.7841	-4.48876	0.919662	-4.88088	1.05616e-06	4.23551e-06			ENSMUSG00000028023	24.7841	-0.100831	0.550804	-0.183061	0.85475	1			ENSMUSG00000028023	24.7841	-0.361833	1.08362	-0.333911	0.738447	1
ENSMUSG00000028024	11.4447	-5.18299	1.04313	-4.96868	6.74114e-07	2.47234e-06			ENSMUSG00000028024	11.4447	-3.8506	1.15915	-3.32193	0.000893982	0.00169988			ENSMUSG00000028024	11.4447	0.314425	0.696265	0.451588	0.651566	1			ENSMUSG00000028024	11.4447	-1.01797	1.39534	-0.72955	0.465665	1
ENSMUSG00000028029	225.132	-0.955867	0.341736	-2.79709	0.0051565	0.00772547			ENSMUSG00000028029	225.132	-0.911401	0.347005	-2.62648	0.00862732	0.0134868			ENSMUSG00000028029	225.132	-0.0801385	0.256714	-0.31217	0.754911	1			ENSMUSG00000028029	225.132	-0.124604	0.413876	-0.301065	0.763365	1
ENSMUSG00000028030	403.035	-1.50722	0.435082	-3.46422	0.000531778	0.000950148			ENSMUSG00000028030	403.035	-1.6642	0.438678	-3.79368	0.000148432	0.000329184			ENSMUSG00000028030	403.035	0.0340926	0.323	0.10555	0.915939	1			ENSMUSG00000028030	403.035	0.19108	0.526694	0.362792	0.716761	1
ENSMUSG00000028032	1024.87	-3.85658	0.458119	-8.4183	3.81989e-17	6.30558e-15			ENSMUSG00000028032	1024.87	-3.76212	0.462125	-8.14091	3.92303e-16	7.41049e-14			ENSMUSG00000028032	1024.87	-0.00255254	0.337957	-0.00755285	0.993974	1			ENSMUSG00000028032	1024.87	-0.0970147	0.556073	-0.174464	0.861501	1
ENSMUSG00000028033	6.00597	-6.91354	1.74867	-3.9536	7.69845e-05	0.000163414			ENSMUSG00000028033	6.00597	-4.94022	1.76126	-2.80492	0.00503283	0.00825869			ENSMUSG00000028033	6.00597	0.116612	1.00155	0.116432	0.90731	1			ENSMUSG00000028033	6.00597	-1.85671	2.27086	-0.817626	0.413571	1
ENSMUSG00000028034	975.472	-1.32852	0.442504	-3.00228	0.00267969	0.00422039			ENSMUSG00000028034	975.472	-1.32828	0.443622	-2.99418	0.00275187	0.0047394			ENSMUSG00000028034	975.472	-0.0892888	0.327501	-0.272637	0.785133	1			ENSMUSG00000028034	975.472	-0.0895269	0.534185	-0.167595	0.866902	1
ENSMUSG00000028035	4865.44	-1.90594	0.436154	-4.36988	1.24318e-05	3.17606e-05			ENSMUSG00000028035	4865.44	-1.90693	0.436458	-4.36909	1.24763e-05	3.591e-05			ENSMUSG00000028035	4865.44	-0.0540687	0.322233	-0.167794	0.866746	1			ENSMUSG00000028035	4865.44	-0.0530797	0.526205	-0.100873	0.919652	1
ENSMUSG00000028036	2.88354	-6.86268	1.96721	-3.48853	0.000485676	0.000875115			ENSMUSG00000028036	2.88354	-4.83061	1.99112	-2.42608	0.0152631	0.0227814			ENSMUSG00000028036	2.88354	0.175357	1.24286	0.141091	0.887798	1			ENSMUSG00000028036	2.88354	0	2.50794	0	1	1
ENSMUSG00000028039	8.57412	-2.57462	1.24271	-2.07178	0.0382861	0.0496789			ENSMUSG00000028039	8.57412	-2.08956	1.28849	-1.62171	0.104866	0.132131			ENSMUSG00000028039	8.57412	-0.289379	0.927268	-0.312077	0.754982	1			ENSMUSG00000028039	8.57412	-0.77444	1.53125	-0.505757	0.613027	1
ENSMUSG00000028040	164.233	-2.56253	0.562931	-4.55213	5.31057e-06	1.50395e-05			ENSMUSG00000028040	164.233	-2.34519	0.5714	-4.1043	4.05546e-05	0.000102607			ENSMUSG00000028040	164.233	-0.00775852	0.417383	-0.0185885	0.985169	1			ENSMUSG00000028040	164.233	-0.225098	0.684967	-0.328626	0.742438	1
ENSMUSG00000028042	702.362	-2.74627	0.411845	-6.66822	2.58925e-11	4.84606e-10			ENSMUSG00000028042	702.362	-2.79573	0.415266	-6.73237	1.66916e-11	4.79373e-10			ENSMUSG00000028042	702.362	-0.14787	0.30449	-0.485633	0.627228	1			ENSMUSG00000028042	702.362	-0.0984153	0.499348	-0.197088	0.843759	1
ENSMUSG00000028044	683.842	-2.38791	0.390173	-6.12014	9.3494e-10	9.5358e-09			ENSMUSG00000028044	683.842	-2.35524	0.393272	-5.98882	2.11371e-09	2.43275e-08			ENSMUSG00000028044	683.842	-0.0146781	0.288828	-0.0508196	0.959469	1			ENSMUSG00000028044	683.842	-0.0473541	0.472733	-0.100171	0.920209	1
ENSMUSG00000028047	1.01091	-5.07322	3.68349	-1.37729	0.168423	0.197886			ENSMUSG00000028047	1.01091	-3.69965	3.6996	-1.00001	0.317304	0.363236			ENSMUSG00000028047	1.01091	-0.483129	2.66398	-0.181356	0.856088	1			ENSMUSG00000028047	1.01091	0	4.48981	0	1	1
ENSMUSG00000028048	16.0395	-1.72629	1.08675	-1.58848	0.112177	0.135819			ENSMUSG00000028048	16.0395	-1.68373	1.12321	-1.49903	0.133865	0.165117			ENSMUSG00000028048	16.0395	0.124598	0.8186	0.152209	0.879022	1			ENSMUSG00000028048	16.0395	0.0820452	1.33137	0.0616249	0.950862	1
ENSMUSG00000028049	643.664	-2.47879	0.435259	-5.69497	1.23391e-08	8.22739e-08			ENSMUSG00000028049	643.664	-2.53838	0.438461	-5.7893	7.06801e-09	6.49484e-08			ENSMUSG00000028049	643.664	-0.0797366	0.322005	-0.247626	0.804424	1			ENSMUSG00000028049	643.664	-0.0201397	0.527268	-0.0381962	0.969531	1
ENSMUSG00000028051	0.716508	0.515827	3.39651	0.15187	0.879289	0.893975			ENSMUSG00000028051	0.716508	1.42411	3.40402	0.418363	0.675682	0.708998			ENSMUSG00000028051	0.716508	-0.723726	2.61979	-0.276254	0.782353	1			ENSMUSG00000028051	0.716508	-1.63201	4.03242	-0.404723	0.685681	1
ENSMUSG00000028053	959.587	-1.83735	0.446858	-4.11171	3.92733e-05	8.90599e-05			ENSMUSG00000028053	959.587	-1.89109	0.448402	-4.21741	2.47124e-05	6.58052e-05			ENSMUSG00000028053	959.587	-0.0239539	0.33061	-0.0724538	0.942241	1			ENSMUSG00000028053	959.587	0.0297883	0.539855	0.0551783	0.955996	1
ENSMUSG00000028057	370.349	-1.95092	0.345658	-5.64406	1.66085e-08	1.0585e-07			ENSMUSG00000028057	370.349	-1.85054	0.350431	-5.28075	1.28655e-07	7.11761e-07			ENSMUSG00000028057	370.349	-0.0452152	0.257103	-0.175864	0.860401	1			ENSMUSG00000028057	370.349	-0.145591	0.419738	-0.346862	0.728695	1
ENSMUSG00000028059	4.29469	-1.58482	1.4262	-1.11122	0.266475	0.301844			ENSMUSG00000028059	4.29469	-2.37915	1.55614	-1.52888	0.126294	0.156632			ENSMUSG00000028059	4.29469	-0.346245	1.09022	-0.317593	0.750794	1			ENSMUSG00000028059	4.29469	0.448085	1.8075	0.247904	0.804209	1
ENSMUSG00000028060	904.395	-2.75023	0.450959	-6.09862	1.0699e-09	1.06196e-08			ENSMUSG00000028060	904.395	-2.77653	0.453634	-6.12065	9.31953e-10	1.24917e-08			ENSMUSG00000028060	904.395	0.0248096	0.333358	0.0744234	0.940673	1			ENSMUSG00000028060	904.395	0.0511133	0.545913	0.093629	0.925404	1
ENSMUSG00000028062	49.539	-1.72222	0.616808	-2.79215	0.00523597	0.0078317			ENSMUSG00000028062	49.539	-1.58218	0.634778	-2.4925	0.0126849	0.0191992			ENSMUSG00000028062	49.539	0.000845295	0.464205	0.00182095	0.998547	1			ENSMUSG00000028062	49.539	-0.139191	0.753597	-0.184703	0.853462	1
ENSMUSG00000028063	1577.95	-2.51477	0.469006	-5.3619	8.23495e-08	4.12152e-07			ENSMUSG00000028063	1577.95	-2.51516	0.470175	-5.34941	8.82411e-08	5.19217e-07			ENSMUSG00000028063	1577.95	-0.0947329	0.34658	-0.273337	0.784594	1			ENSMUSG00000028063	1577.95	-0.0943388	0.566493	-0.166531	0.867739	1
ENSMUSG00000028064	6.91539	-2.0551	1.22263	-1.68089	0.0927851	0.113674			ENSMUSG00000028064	6.91539	-2.09402	1.29849	-1.61266	0.106819	0.134389			ENSMUSG00000028064	6.91539	-0.190201	0.925995	-0.205401	0.837259	1			ENSMUSG00000028064	6.91539	-0.151286	1.52428	-0.0992507	0.920939	1
ENSMUSG00000028066	192.985	-1.66583	0.388767	-4.28491	1.82811e-05	4.48976e-05			ENSMUSG00000028066	192.985	-1.72005	0.396334	-4.3399	1.42548e-05	4.03819e-05			ENSMUSG00000028066	192.985	-0.114938	0.290517	-0.395632	0.692377	1			ENSMUSG00000028066	192.985	-0.0607195	0.473097	-0.128345	0.897876	1
ENSMUSG00000028068	1309.92	-2.92599	0.466491	-6.27235	3.55639e-10	4.28427e-09			ENSMUSG00000028068	1309.92	-2.8846	0.468312	-6.15957	7.29445e-10	1.0313e-08			ENSMUSG00000028068	1309.92	-0.0152504	0.344659	-0.0442477	0.964707	1			ENSMUSG00000028068	1309.92	-0.0566449	0.564038	-0.100427	0.920005	1
ENSMUSG00000028069	86.9686	-1.78517	0.471531	-3.78591	0.000153148	0.000304584			ENSMUSG00000028069	86.9686	-1.81283	0.486106	-3.72929	0.000192016	0.000415582			ENSMUSG00000028069	86.9686	-0.0938828	0.354184	-0.265068	0.790957	1			ENSMUSG00000028069	86.9686	-0.0662241	0.57723	-0.114727	0.908661	1
ENSMUSG00000028070	268.953	-1.67873	0.408122	-4.11331	3.9003e-05	8.85017e-05			ENSMUSG00000028070	268.953	-1.69692	0.413656	-4.10226	4.09138e-05	0.000103445			ENSMUSG00000028070	268.953	0.00703391	0.303887	0.0231465	0.981533	1			ENSMUSG00000028070	268.953	0.0252247	0.495305	0.0509276	0.959383	1
ENSMUSG00000028071	2.46242	-6.81609	2.12137	-3.21305	0.00131332	0.00218481			ENSMUSG00000028071	2.46242	-4.42084	2.15522	-2.05123	0.0402449	0.0552365			ENSMUSG00000028071	2.46242	0.538537	1.39359	0.38644	0.699171	1			ENSMUSG00000028071	2.46242	0	2.68386	0	1	1
ENSMUSG00000028073	15.1244	-6.67432	1.24246	-5.37187	7.79248e-08	3.936e-07			ENSMUSG00000028073	15.1244	-4.93788	1.25954	-3.92037	8.84121e-05	0.000206419			ENSMUSG00000028073	15.1244	-0.0645131	0.707153	-0.0912293	0.92731	1			ENSMUSG00000028073	15.1244	-1.80095	1.62175	-1.1105	0.266785	1
ENSMUSG00000028076	22.5179	-1.88364	1.08373	-1.73811	0.0821916	0.101426			ENSMUSG00000028076	22.5179	-2.01451	1.10974	-1.8153	0.0694783	0.0907831			ENSMUSG00000028076	22.5179	-0.188232	0.809335	-0.232577	0.81609	1			ENSMUSG00000028076	22.5179	-0.0573615	1.32325	-0.0433491	0.965423	1
ENSMUSG00000028078	6694.71	-2.94897	0.456222	-6.46389	1.02045e-10	1.50546e-09			ENSMUSG00000028078	6694.71	-2.94881	0.456594	-6.45829	1.05896e-10	2.15831e-09			ENSMUSG00000028078	6694.71	-0.0578498	0.336964	-0.171679	0.86369	1			ENSMUSG00000028078	6694.71	-0.0580012	0.550519	-0.105357	0.916092	1
ENSMUSG00000028080	986.842	-2.22695	0.395035	-5.63736	1.72674e-08	1.09577e-07			ENSMUSG00000028080	986.842	-2.18971	0.396995	-5.5157	3.47386e-08	2.40467e-07			ENSMUSG00000028080	986.842	-0.00135656	0.292275	-0.00464138	0.996297	1			ENSMUSG00000028080	986.842	-0.0386024	0.477737	-0.0808025	0.935599	1
ENSMUSG00000028081	97.8398	-1.06007	0.493642	-2.14744	0.0317581	0.0417794			ENSMUSG00000028081	97.8398	-1.10787	0.503206	-2.20163	0.0276918	0.0392673			ENSMUSG00000028081	97.8398	-0.0317306	0.371346	-0.0854474	0.931906	1			ENSMUSG00000028081	97.8398	0.0160727	0.599166	0.0268251	0.978599	1
ENSMUSG00000028082	1760.9	-2.13627	0.463833	-4.60568	4.11117e-06	1.19708e-05			ENSMUSG00000028082	1760.9	-2.14081	0.464723	-4.60664	4.09231e-06	1.35741e-05			ENSMUSG00000028082	1760.9	-0.0550918	0.342818	-0.160703	0.872328	1			ENSMUSG00000028082	1760.9	-0.0505463	0.559986	-0.0902635	0.928078	1
ENSMUSG00000028085	13.7228	-0.902092	0.753119	-1.19781	0.230992	0.264513			ENSMUSG00000028085	13.7228	-1.2412	0.809664	-1.53299	0.125279	0.155563			ENSMUSG00000028085	13.7228	0.213123	0.590385	0.360991	0.718106	1			ENSMUSG00000028085	13.7228	0.552236	0.934982	0.590638	0.554763	1
ENSMUSG00000028086	206.777	-2.82657	0.510725	-5.53443	3.12244e-08	1.80197e-07			ENSMUSG00000028086	206.777	-2.74904	0.520717	-5.27934	1.29653e-07	7.15985e-07			ENSMUSG00000028086	206.777	0.0473771	0.378259	0.12525	0.900325	1			ENSMUSG00000028086	206.777	-0.0301548	0.623623	-0.0483542	0.961434	1
ENSMUSG00000028088	234.506	-2.56614	0.417725	-6.14313	8.09099e-10	8.51529e-09			ENSMUSG00000028088	234.506	-2.44495	0.426167	-5.73707	9.6328e-09	8.28903e-08			ENSMUSG00000028088	234.506	-0.0427456	0.309976	-0.1379	0.89032	1			ENSMUSG00000028088	234.506	-0.163936	0.509928	-0.321489	0.74784	1
ENSMUSG00000028089	273.365	-2.15332	0.448934	-4.79651	1.61456e-06	5.30065e-06			ENSMUSG00000028089	273.365	-2.08782	0.45456	-4.59307	4.36777e-06	1.43656e-05			ENSMUSG00000028089	273.365	-0.0569295	0.333229	-0.170842	0.864348	1			ENSMUSG00000028089	273.365	-0.12242	0.545092	-0.224587	0.822301	1
ENSMUSG00000028093	697.785	-2.3098	0.371968	-6.20967	5.30968e-10	5.96135e-09			ENSMUSG00000028093	697.785	-2.30429	0.375006	-6.14467	8.013e-10	1.10809e-08			ENSMUSG00000028093	697.785	-0.0546056	0.275421	-0.198262	0.84284	1			ENSMUSG00000028093	697.785	-0.060118	0.450702	-0.133388	0.893887	1
ENSMUSG00000028096	311.202	-2.44129	0.506524	-4.81968	1.43785e-06	4.78666e-06			ENSMUSG00000028096	311.202	-2.4055	0.511877	-4.69938	2.60951e-06	9.23588e-06			ENSMUSG00000028096	311.202	-0.0232906	0.375158	-0.0620822	0.950497	1			ENSMUSG00000028096	311.202	-0.0590733	0.614688	-0.0961029	0.923439	1
ENSMUSG00000028098	280.236	-2.4348	0.416102	-5.85144	4.87331e-09	3.80135e-08			ENSMUSG00000028098	280.236	-2.29155	0.422816	-5.41974	5.96873e-08	3.74153e-07			ENSMUSG00000028098	280.236	0.00436225	0.308796	0.0141266	0.988729	1			ENSMUSG00000028098	280.236	-0.138883	0.506517	-0.274193	0.783936	1
ENSMUSG00000028099	297.423	-1.43764	0.384722	-3.73684	0.00018635	0.000364136			ENSMUSG00000028099	297.423	-1.35074	0.389127	-3.47121	0.000518123	0.00103348			ENSMUSG00000028099	297.423	-0.00406374	0.286728	-0.0141728	0.988692	1			ENSMUSG00000028099	297.423	-0.0909662	0.466067	-0.195178	0.845253	1
ENSMUSG00000028100	4.16137	-7.32455	1.61532	-4.53443	5.77605e-06	1.61975e-05			ENSMUSG00000028100	4.16137	-5.4787	1.632	-3.35704	0.000787813	0.0015147			ENSMUSG00000028100	4.16137	-0.0108553	0.888673	-0.0122152	0.990254	1			ENSMUSG00000028100	4.16137	0	2.1173	0	1	1
ENSMUSG00000028101	30.5562	-3.52404	1.26873	-2.77761	0.00547601	0.00816013			ENSMUSG00000028101	30.5562	-3.94467	1.33095	-2.9638	0.00303863	0.00519325			ENSMUSG00000028101	30.5562	0.0646336	0.93567	0.0690773	0.944928	1			ENSMUSG00000028101	30.5562	0.485257	1.58292	0.306559	0.759179	1
ENSMUSG00000028102	267.842	-2.2399	0.443315	-5.05261	4.35812e-07	1.70046e-06			ENSMUSG00000028102	267.842	-2.26594	0.449779	-5.03791	4.70645e-07	2.11571e-06			ENSMUSG00000028102	267.842	-0.0724275	0.329008	-0.220139	0.825763	1			ENSMUSG00000028102	267.842	-0.0463817	0.539058	-0.0860422	0.931433	1
ENSMUSG00000028104	39.3786	-1.56426	0.534875	-2.92453	0.00344979	0.00532568			ENSMUSG00000028104	39.3786	-1.67868	0.560374	-2.99565	0.00273859	0.0047183			ENSMUSG00000028104	39.3786	-0.172071	0.407063	-0.422712	0.672505	1			ENSMUSG00000028104	39.3786	-0.0576431	0.659097	-0.0874576	0.930308	1
ENSMUSG00000028106	2698.76	-2.57967	0.456956	-5.64534	1.64855e-08	1.05285e-07			ENSMUSG00000028106	2698.76	-2.61379	0.457727	-5.71036	1.12736e-08	9.45379e-08			ENSMUSG00000028106	2698.76	-0.0486267	0.337599	-0.144037	0.885471	1			ENSMUSG00000028106	2698.76	-0.0145079	0.551679	-0.0262978	0.97902	1
ENSMUSG00000028107	62.8595	-1.90315	0.606903	-3.13584	0.00171363	0.00279399			ENSMUSG00000028107	62.8595	-2.06982	0.625667	-3.30819	0.000939015	0.00177817			ENSMUSG00000028107	62.8595	-0.0705385	0.454326	-0.15526	0.876617	1			ENSMUSG00000028107	62.8595	0.0961344	0.743894	0.129231	0.897175	1
ENSMUSG00000028109	6.64485	0.527439	0.996689	0.529191	0.596673	0.630898			ENSMUSG00000028109	6.64485	-0.132405	1.0479	-0.126352	0.899453	0.912248			ENSMUSG00000028109	6.64485	-0.23023	0.801324	-0.287312	0.773873	1			ENSMUSG00000028109	6.64485	0.429613	1.2039	0.356852	0.721202	1
ENSMUSG00000028114	554.995	-2.69941	0.469569	-5.7487	8.99332e-09	6.33057e-08			ENSMUSG00000028114	554.995	-2.77985	0.473603	-5.86957	4.36915e-09	4.42053e-08			ENSMUSG00000028114	554.995	-0.0547526	0.347254	-0.157673	0.874714	1			ENSMUSG00000028114	554.995	0.0256845	0.569394	0.0451084	0.964021	1
ENSMUSG00000028121	7487.68	-2.6219	0.447003	-5.86551	4.4776e-09	3.52267e-08			ENSMUSG00000028121	7487.68	-2.59817	0.447284	-5.80877	6.29319e-09	5.87119e-08			ENSMUSG00000028121	7487.68	-0.0333245	0.330175	-0.10093	0.919606	1			ENSMUSG00000028121	7487.68	-0.057055	0.539314	-0.105792	0.915747	1
ENSMUSG00000028124	662.2	-1.94959	0.44618	-4.36951	1.24527e-05	3.18052e-05			ENSMUSG00000028124	662.2	-1.97722	0.448511	-4.40841	1.04131e-05	3.07543e-05			ENSMUSG00000028124	662.2	-0.0179124	0.330329	-0.0542261	0.956755	1			ENSMUSG00000028124	662.2	0.00972311	0.539557	0.0180205	0.985622	1
ENSMUSG00000028125	99.6733	-1.93279	0.430222	-4.49254	7.0379e-06	1.92557e-05			ENSMUSG00000028125	99.6733	-1.86539	0.4455	-4.18719	2.82424e-05	7.42981e-05			ENSMUSG00000028125	99.6733	0.0443789	0.32345	0.137205	0.890869	1			ENSMUSG00000028125	99.6733	-0.0230151	0.528149	-0.0435769	0.965242	1
ENSMUSG00000028126	184.756	-3.35098	0.542054	-6.18199	6.32981e-10	6.89953e-09			ENSMUSG00000028126	184.756	-3.30026	0.555732	-5.93859	2.87487e-09	3.12805e-08			ENSMUSG00000028126	184.756	-0.0552436	0.400033	-0.138098	0.890163	1			ENSMUSG00000028126	184.756	-0.105959	0.665308	-0.159263	0.873462	1
ENSMUSG00000028127	410.49	-2.09892	0.446218	-4.70381	2.55356e-06	7.91556e-06			ENSMUSG00000028127	410.49	-2.03788	0.450064	-4.52796	5.95552e-06	1.87822e-05			ENSMUSG00000028127	410.49	0.00570099	0.330765	0.0172358	0.986249	1			ENSMUSG00000028127	410.49	-0.0553457	0.540614	-0.102376	0.918458	1
ENSMUSG00000028132	58.4337	-2.89811	0.532143	-5.4461	5.14858e-08	2.77219e-07			ENSMUSG00000028132	58.4337	-2.65263	0.563396	-4.70828	2.49813e-06	8.888e-06			ENSMUSG00000028132	58.4337	0.103496	0.396428	0.26107	0.794039	1			ENSMUSG00000028132	58.4337	-0.141983	0.66591	-0.213216	0.831158	1
ENSMUSG00000028133	4.28008	-1.26374	1.57211	-0.803848	0.421485	0.459448			ENSMUSG00000028133	4.28008	-1.23996	1.62995	-0.760733	0.446817	0.493283			ENSMUSG00000028133	4.28008	-0.316395	1.20192	-0.263243	0.792364	1			ENSMUSG00000028133	4.28008	-0.340178	1.91929	-0.177242	0.859318	1
ENSMUSG00000028134	2118.79	-1.4712	0.395812	-3.71691	0.000201672	0.000391279			ENSMUSG00000028134	2118.79	-1.43168	0.396431	-3.61142	0.000304524	0.000632343			ENSMUSG00000028134	2118.79	-0.0339743	0.292673	-0.116083	0.907587	1			ENSMUSG00000028134	2118.79	-0.0734925	0.477669	-0.153857	0.877723	1
ENSMUSG00000028136	140.75	-1.87911	0.443677	-4.23532	2.2823e-05	5.45798e-05			ENSMUSG00000028136	140.75	-1.73902	0.45307	-3.83829	0.000123894	0.000279605			ENSMUSG00000028136	140.75	-0.0109955	0.331616	-0.0331573	0.973549	1			ENSMUSG00000028136	140.75	-0.151094	0.540512	-0.279538	0.779832	1
ENSMUSG00000028137	54.2219	-1.12951	0.69871	-1.61657	0.105972	0.128685			ENSMUSG00000028137	54.2219	-1.27267	0.710764	-1.79057	0.0733629	0.0953083			ENSMUSG00000028137	54.2219	-0.181673	0.524026	-0.346687	0.728827	1			ENSMUSG00000028137	54.2219	-0.0385135	0.847808	-0.0454271	0.963767	1
ENSMUSG00000028138	1366.67	-2.10792	0.400354	-5.26514	1.40081e-07	6.49798e-07			ENSMUSG00000028138	1366.67	-2.08518	0.401663	-5.19137	2.08748e-07	1.0717e-06			ENSMUSG00000028138	1366.67	-0.0231192	0.296077	-0.0780851	0.93776	1			ENSMUSG00000028138	1366.67	-0.0458541	0.483689	-0.0948008	0.924473	1
ENSMUSG00000028139	1.77206	0.993931	1.53193	0.648808	0.516462	0.553497			ENSMUSG00000028139	1.77206	0.38957	1.60106	0.24332	0.807758	0.830494			ENSMUSG00000028139	1.77206	-0.720534	1.28932	-0.558847	0.576266	1			ENSMUSG00000028139	1.77206	-0.116174	1.80219	-0.0644626	0.948602	1
ENSMUSG00000028140	555.919	-1.94093	0.473789	-4.09661	4.19246e-05	9.44778e-05			ENSMUSG00000028140	555.919	-1.89636	0.47622	-3.98212	6.83047e-05	0.000164051			ENSMUSG00000028140	555.919	-0.0393069	0.350812	-0.112046	0.910787	1			ENSMUSG00000028140	555.919	-0.0838718	0.57288	-0.146404	0.883603	1
ENSMUSG00000028141	33.8812	-1.74748	0.569277	-3.06966	0.00214304	0.00343423			ENSMUSG00000028141	33.8812	-1.79219	0.595155	-3.0113	0.00260128	0.00450503			ENSMUSG00000028141	33.8812	-0.324285	0.431609	-0.75134	0.452448	1			ENSMUSG00000028141	33.8812	-0.279575	0.701427	-0.398581	0.690202	1
ENSMUSG00000028145	60.3302	-1.02452	0.495697	-2.06682	0.038751	0.0502572			ENSMUSG00000028145	60.3302	-1.09831	0.511832	-2.14584	0.0318859	0.0446842			ENSMUSG00000028145	60.3302	0.0381156	0.377297	0.101023	0.919532	1			ENSMUSG00000028145	60.3302	0.111909	0.604429	0.185148	0.853113	1
ENSMUSG00000028149	716.112	-2.25385	0.447618	-5.0352	4.77348e-07	1.83595e-06			ENSMUSG00000028149	716.112	-2.30673	0.450188	-5.12393	2.99234e-07	1.44781e-06			ENSMUSG00000028149	716.112	-0.0153552	0.331203	-0.046362	0.963022	1			ENSMUSG00000028149	716.112	0.037531	0.541605	0.069296	0.944754	1
ENSMUSG00000028150	0.559965	-4.44463	4.29772	-1.03418	0.301051	0.337855			ENSMUSG00000028150	0.559965	-2.94095	4.31245	-0.681969	0.495259	0.540865			ENSMUSG00000028150	0.559965	-0.353016	3.15046	-0.112052	0.910782	1			ENSMUSG00000028150	0.559965	0	5.20984	0	1	1
ENSMUSG00000028152	730.644	-2.87047	0.511739	-5.60924	2.03217e-08	1.24951e-07			ENSMUSG00000028152	730.644	-2.80389	0.514636	-5.44829	5.08561e-08	3.29271e-07			ENSMUSG00000028152	730.644	0.0255622	0.378213	0.0675869	0.946114	1			ENSMUSG00000028152	730.644	-0.0410168	0.619421	-0.066218	0.947204	1
ENSMUSG00000028156	1282.35	-1.42924	0.413315	-3.458	0.000544192	0.000969361			ENSMUSG00000028156	1282.35	-1.33724	0.414314	-3.22759	0.00124838	0.00230353			ENSMUSG00000028156	1282.35	0.0692943	0.305837	0.226572	0.820756	1			ENSMUSG00000028156	1282.35	-0.0227146	0.498948	-0.0455249	0.963689	1
ENSMUSG00000028158	8.10685	-4.24638	1.13433	-3.7435	0.000181476	0.000355332			ENSMUSG00000028158	8.10685	-3.03234	1.25602	-2.41425	0.0157678	0.0234565			ENSMUSG00000028158	8.10685	0.505051	0.816172	0.618805	0.536045	1			ENSMUSG00000028158	8.10685	-0.708983	1.48262	-0.478196	0.632511	1
ENSMUSG00000028159	112.221	-1.80779	0.519708	-3.47848	0.000504275	0.000905511			ENSMUSG00000028159	112.221	-1.71134	0.529064	-3.23467	0.00121785	0.00225173			ENSMUSG00000028159	112.221	-0.113018	0.387958	-0.291316	0.77081	1			ENSMUSG00000028159	112.221	-0.209465	0.632055	-0.331403	0.74034	1
ENSMUSG00000028161	108.621	-1.65016	0.510825	-3.23038	0.00123624	0.00206694			ENSMUSG00000028161	108.621	-1.69347	0.52152	-3.24718	0.00116556	0.00216511			ENSMUSG00000028161	108.621	-0.0341823	0.3821	-0.0894591	0.928717	1			ENSMUSG00000028161	108.621	0.00912339	0.622032	0.0146671	0.988298	1
ENSMUSG00000028163	168.26	-2.49011	0.589533	-4.22387	2.40139e-05	5.71214e-05			ENSMUSG00000028163	168.26	-2.7274	0.599893	-4.54647	5.45531e-06	1.73991e-05			ENSMUSG00000028163	168.26	-0.0982413	0.43688	-0.22487	0.82208	1			ENSMUSG00000028163	168.26	0.139042	0.718718	0.193458	0.846601	1
ENSMUSG00000028164	4.8088	-7.53597	1.90271	-3.96065	7.47446e-05	0.000159323			ENSMUSG00000028164	4.8088	-5.54952	1.9176	-2.894	0.00380371	0.00638529			ENSMUSG00000028164	4.8088	0.129737	1.15555	0.112273	0.910607	1			ENSMUSG00000028164	4.8088	0	2.44176	0	1	1
ENSMUSG00000028165	479.26	-1.36019	0.392021	-3.46968	0.000521081	0.000932763			ENSMUSG00000028165	479.26	-1.34308	0.394561	-3.40398	0.000664116	0.00129453			ENSMUSG00000028165	479.26	-0.104294	0.291081	-0.358297	0.720121	1			ENSMUSG00000028165	479.26	-0.121402	0.473952	-0.25615	0.797835	1
ENSMUSG00000028167	0.95265	-5.64398	3.19559	-1.76618	0.0773658	0.0958402			ENSMUSG00000028167	0.95265	-2.80411	3.2434	-0.864557	0.387282	0.434335			ENSMUSG00000028167	0.95265	0.983167	2.31217	0.425214	0.670681	1			ENSMUSG00000028167	0.95265	0	3.92242	0	1	1
ENSMUSG00000028173	129.435	-2.94819	0.631833	-4.66609	3.0698e-06	9.26655e-06			ENSMUSG00000028173	129.435	-2.98852	0.647351	-4.61654	3.90193e-06	1.30204e-05			ENSMUSG00000028173	129.435	0.0755596	0.46778	0.161528	0.871678	1			ENSMUSG00000028173	129.435	0.115891	0.774247	0.149683	0.881015	1
ENSMUSG00000028174	2.95471	-7.14332	2.41014	-2.96386	0.00303802	0.00473549			ENSMUSG00000028174	2.95471	-4.51879	2.44029	-1.85174	0.0640627	0.0843141			ENSMUSG00000028174	2.95471	0.76782	1.6241	0.472767	0.636379	1			ENSMUSG00000028174	2.95471	0	3.02095	0	1	1
ENSMUSG00000028175	7.06769	-2.51102	1.14274	-2.19737	0.0279938	0.03715			ENSMUSG00000028175	7.06769	-3.73129	1.38014	-2.70357	0.00685989	0.0109384			ENSMUSG00000028175	7.06769	-0.234456	0.858327	-0.273154	0.784735	1			ENSMUSG00000028175	7.06769	0.985818	1.57286	0.626766	0.530812	1
ENSMUSG00000028179	72.5238	-2.66716	0.559717	-4.7652	1.8867e-06	6.0628e-06			ENSMUSG00000028179	72.5238	-2.40057	0.57778	-4.15481	3.25554e-05	8.42533e-05			ENSMUSG00000028179	72.5238	-0.102798	0.416203	-0.24699	0.804916	1			ENSMUSG00000028179	72.5238	-0.369392	0.688395	-0.536598	0.591545	1
ENSMUSG00000028180	553.062	-1.28657	0.415882	-3.09359	0.00197748	0.00318995			ENSMUSG00000028180	553.062	-1.2357	0.417967	-2.95646	0.00311197	0.00530572			ENSMUSG00000028180	553.062	-0.0244778	0.308499	-0.0793448	0.936758	1			ENSMUSG00000028180	553.062	-0.0753452	0.502476	-0.149948	0.880806	1
ENSMUSG00000028182	440.741	-1.87385	0.352418	-5.31712	1.05423e-07	5.11388e-07			ENSMUSG00000028182	440.741	-1.95662	0.356634	-5.48635	4.10331e-08	2.75403e-07			ENSMUSG00000028182	440.741	-0.092381	0.261789	-0.352883	0.724176	1			ENSMUSG00000028182	440.741	-0.00961051	0.427613	-0.0224748	0.982069	1
ENSMUSG00000028184	114.062	-2.5125	0.542265	-4.63335	3.59803e-06	1.06454e-05			ENSMUSG00000028184	114.062	-2.15651	0.552196	-3.90534	9.40921e-05	0.000217931			ENSMUSG00000028184	114.062	-0.130827	0.402733	-0.324849	0.745295	1			ENSMUSG00000028184	114.062	-0.486813	0.660892	-0.7366	0.461366	1
ENSMUSG00000028187	1001.48	-1.91271	0.379786	-5.03628	4.74657e-07	1.82713e-06			ENSMUSG00000028187	1001.48	-1.85619	0.381469	-4.8659	1.13934e-06	4.5167e-06			ENSMUSG00000028187	1001.48	-0.00648038	0.281132	-0.023051	0.98161	1			ENSMUSG00000028187	1001.48	-0.0629973	0.459043	-0.137236	0.890844	1
ENSMUSG00000028188	38.3334	-1.33978	0.460825	-2.90734	0.00364511	0.00560313			ENSMUSG00000028188	38.3334	-1.50669	0.490743	-3.07023	0.00213893	0.00376843			ENSMUSG00000028188	38.3334	-0.0880767	0.356339	-0.247171	0.804776	1			ENSMUSG00000028188	38.3334	0.078841	0.571149	0.138039	0.890209	1
ENSMUSG00000028189	190.169	-3.26264	0.463458	-7.03977	1.92551e-12	5.41953e-11			ENSMUSG00000028189	190.169	-3.05463	0.475845	-6.41938	1.36835e-10	2.64196e-09			ENSMUSG00000028189	190.169	-0.097805	0.342108	-0.28589	0.774963	1			ENSMUSG00000028189	190.169	-0.305819	0.569372	-0.537117	0.591187	1
ENSMUSG00000028191	51.7176	-2.81831	0.611297	-4.61037	4.01948e-06	1.17575e-05			ENSMUSG00000028191	51.7176	-3.03486	0.650701	-4.66398	3.10149e-06	1.07002e-05			ENSMUSG00000028191	51.7176	-0.0266359	0.454566	-0.0585963	0.953274	1			ENSMUSG00000028191	51.7176	0.189918	0.768418	0.247154	0.804789	1
ENSMUSG00000028194	7.40408	-3.52079	1.04882	-3.35691	0.000788192	0.00136143			ENSMUSG00000028194	7.40408	-3.25255	1.22876	-2.64701	0.00812061	0.0127654			ENSMUSG00000028194	7.40408	0.21286	0.771569	0.275879	0.782641	1			ENSMUSG00000028194	7.40408	-0.0553776	1.41935	-0.0390161	0.968878	1
ENSMUSG00000028195	3.24231	-1.9655	1.60841	-1.22202	0.2217	0.254752			ENSMUSG00000028195	3.24231	-2.42042	1.78657	-1.35479	0.175485	0.211118			ENSMUSG00000028195	3.24231	0.00476816	1.23176	0.003871	0.996911	1			ENSMUSG00000028195	3.24231	0.45969	2.06435	0.22268	0.823785	1
ENSMUSG00000028197	62.0107	-2.09427	0.502439	-4.16821	3.06996e-05	7.11226e-05			ENSMUSG00000028197	62.0107	-1.72778	0.52005	-3.32232	0.000892707	0.00169785			ENSMUSG00000028197	62.0107	0.00372981	0.37815	0.00986331	0.99213	1			ENSMUSG00000028197	62.0107	-0.362767	0.61636	-0.588564	0.556154	1
ENSMUSG00000028199	12.8433	-1.22762	0.872629	-1.40681	0.159485	0.188337			ENSMUSG00000028199	12.8433	-1.48555	0.919615	-1.61541	0.106222	0.133719			ENSMUSG00000028199	12.8433	-0.15339	0.670663	-0.228713	0.819092	1			ENSMUSG00000028199	12.8433	0.104545	1.07582	0.0971771	0.922586	1
ENSMUSG00000028207	799.635	-2.30304	0.421	-5.47041	4.49007e-08	2.46691e-07			ENSMUSG00000028207	799.635	-2.30359	0.423329	-5.44161	5.28014e-08	3.3911e-07			ENSMUSG00000028207	799.635	-0.0665507	0.311471	-0.213666	0.830808	1			ENSMUSG00000028207	799.635	-0.0659956	0.509347	-0.129569	0.896907	1
ENSMUSG00000028211	2155.14	-2.6419	0.464023	-5.69346	1.24492e-08	8.28873e-08			ENSMUSG00000028211	2155.14	-2.58269	0.464969	-5.55453	2.78363e-08	2.00805e-07			ENSMUSG00000028211	2155.14	0.0055935	0.342844	0.016315	0.986983	1			ENSMUSG00000028211	2155.14	-0.0536189	0.560332	-0.0956912	0.923766	1
ENSMUSG00000028212	829.854	-1.86243	0.420558	-4.42848	9.48994e-06	2.50481e-05			ENSMUSG00000028212	829.854	-1.84144	0.422404	-4.35943	1.304e-05	3.73273e-05			ENSMUSG00000028212	829.854	-0.000486991	0.311322	-0.00156427	0.998752	1			ENSMUSG00000028212	829.854	-0.0214794	0.508304	-0.042257	0.966294	1
ENSMUSG00000028214	7.65623	-4.513	1.42792	-3.16053	0.00157481	0.00258328			ENSMUSG00000028214	7.65623	-4.58152	1.66169	-2.75715	0.00583077	0.00942958			ENSMUSG00000028214	7.65623	-0.307328	0.995845	-0.30861	0.757618	1			ENSMUSG00000028214	7.65623	-0.238803	1.95153	-0.122367	0.902608	1
ENSMUSG00000028217	126.191	-2.35377	0.531088	-4.43198	9.33724e-06	2.47056e-05			ENSMUSG00000028217	126.191	-2.34391	0.543608	-4.31176	1.61963e-05	4.53354e-05			ENSMUSG00000028217	126.191	0.0186973	0.395019	0.0473328	0.962248	1			ENSMUSG00000028217	126.191	0.00883107	0.649249	0.013602	0.989148	1
ENSMUSG00000028218	195.105	-1.33865	0.445636	-3.0039	0.00266543	0.00419972			ENSMUSG00000028218	195.105	-1.37867	0.451383	-3.05433	0.00225565	0.00394975			ENSMUSG00000028218	195.105	-0.0773875	0.332523	-0.232728	0.815972	1			ENSMUSG00000028218	195.105	-0.0373597	0.540154	-0.0691648	0.944858	1
ENSMUSG00000028221	275.302	-3.14317	0.497397	-6.31925	2.62842e-10	3.32831e-09			ENSMUSG00000028221	275.302	-3.27494	0.508245	-6.44363	1.16647e-10	2.3257e-09			ENSMUSG00000028221	275.302	0.0217409	0.367641	0.0591363	0.952844	1			ENSMUSG00000028221	275.302	0.153514	0.608733	0.252186	0.800897	1
ENSMUSG00000028222	296.176	-1.94638	0.470806	-4.13414	3.56282e-05	8.15612e-05			ENSMUSG00000028222	296.176	-1.83039	0.475268	-3.85128	0.000117502	0.00026669			ENSMUSG00000028222	296.176	-0.0045586	0.349435	-0.0130456	0.989591	1			ENSMUSG00000028222	296.176	-0.12055	0.570468	-0.211317	0.83264	1
ENSMUSG00000028223	6.02906	-7.80073	1.57641	-4.9484	7.48262e-07	2.70529e-06			ENSMUSG00000028223	6.02906	-6.05697	1.58728	-3.81595	0.000135659	0.00030385			ENSMUSG00000028223	6.02906	-0.112959	0.826433	-0.136683	0.891281	1			ENSMUSG00000028223	6.02906	0	2.07883	0	1	1
ENSMUSG00000028224	345.573	-1.31973	0.492255	-2.68099	0.00734051	0.0106873			ENSMUSG00000028224	345.573	-1.40636	0.495412	-2.83877	0.00452876	0.00749869			ENSMUSG00000028224	345.573	-0.012077	0.365358	-0.0330551	0.973631	1			ENSMUSG00000028224	345.573	0.074554	0.595198	0.125259	0.900318	1
ENSMUSG00000028226	61.7806	-1.52717	0.510243	-2.99302	0.00276233	0.00433786			ENSMUSG00000028226	61.7806	-1.61642	0.528394	-3.05912	0.00221988	0.00389495			ENSMUSG00000028226	61.7806	-0.036017	0.385621	-0.0934	0.925586	1			ENSMUSG00000028226	61.7806	0.0532361	0.625176	0.0851539	0.932139	1
ENSMUSG00000028228	313.365	-2.36183	0.52116	-4.53187	5.84637e-06	1.63696e-05			ENSMUSG00000028228	313.365	-2.3932	0.526093	-4.54902	5.38974e-06	1.72109e-05			ENSMUSG00000028228	313.365	-0.108652	0.385922	-0.28154	0.778297	1			ENSMUSG00000028228	313.365	-0.0772802	0.632017	-0.122275	0.902681	1
ENSMUSG00000028229	49.0261	-2.11368	0.508133	-4.1597	3.18659e-05	7.35921e-05			ENSMUSG00000028229	49.0261	-1.88824	0.532217	-3.54788	0.000388345	0.000790956			ENSMUSG00000028229	49.0261	-0.0237785	0.383737	-0.0619656	0.95059	1			ENSMUSG00000028229	49.0261	-0.249218	0.627853	-0.396937	0.691414	1
ENSMUSG00000028232	249.844	-2.79294	0.445748	-6.26574	3.71058e-10	4.44372e-09			ENSMUSG00000028232	249.844	-2.96579	0.456585	-6.4956	8.27048e-11	1.78443e-09			ENSMUSG00000028232	249.844	-0.0302376	0.330142	-0.0915896	0.927024	1			ENSMUSG00000028232	249.844	0.142618	0.546047	0.261183	0.793951	1
ENSMUSG00000028233	46.3725	-3.7999	0.769772	-4.9364	7.95785e-07	2.849e-06			ENSMUSG00000028233	46.3725	-3.52461	0.807267	-4.36611	1.26481e-05	3.63361e-05			ENSMUSG00000028233	46.3725	-0.155975	0.562788	-0.277147	0.781667	1			ENSMUSG00000028233	46.3725	-0.431264	0.963067	-0.447803	0.654295	1
ENSMUSG00000028234	562.096	-2.31626	0.346739	-6.68013	2.38729e-11	4.50023e-10			ENSMUSG00000028234	562.096	-2.24009	0.350217	-6.39629	1.59196e-10	2.98868e-09			ENSMUSG00000028234	562.096	-0.189391	0.256912	-0.737184	0.461011	1			ENSMUSG00000028234	562.096	-0.265565	0.420566	-0.631445	0.527749	1
ENSMUSG00000028238	12.8785	-1.17017	0.789004	-1.4831	0.138049	0.164808			ENSMUSG00000028238	12.8785	-0.721268	0.821762	-0.87771	0.380101	0.426831			ENSMUSG00000028238	12.8785	-0.0885708	0.613202	-0.14444	0.885153	1			ENSMUSG00000028238	12.8785	-0.53747	0.960106	-0.559803	0.575614	1
ENSMUSG00000028240	37.8123	-1.82919	1.07285	-1.70497	0.0882	0.108368			ENSMUSG00000028240	37.8123	-1.93527	1.08881	-1.77742	0.0754987	0.0978678			ENSMUSG00000028240	37.8123	-0.106763	0.798235	-0.133748	0.893601	1			ENSMUSG00000028240	37.8123	-0.000678225	1.30359	-0.000520276	0.999585	1
ENSMUSG00000028243	397.495	-2.15448	0.412468	-5.22339	1.75676e-07	7.85869e-07			ENSMUSG00000028243	397.495	-2.18128	0.417197	-5.22842	1.7096e-07	9.085e-07			ENSMUSG00000028243	397.495	0.00771119	0.305933	0.0252055	0.979891	1			ENSMUSG00000028243	397.495	0.0345144	0.500588	0.0689478	0.945031	1
ENSMUSG00000028245	88.0596	-2.33466	0.518356	-4.50398	6.66934e-06	1.83763e-05			ENSMUSG00000028245	88.0596	-2.30668	0.536014	-4.3034	1.682e-05	4.68807e-05			ENSMUSG00000028245	88.0596	0.00203379	0.386903	0.00525659	0.995806	1			ENSMUSG00000028245	88.0596	-0.0259475	0.637425	-0.0407067	0.96753	1
ENSMUSG00000028246	126.515	-1.84015	0.351484	-5.23538	1.64646e-07	7.4434e-07			ENSMUSG00000028246	126.515	-1.79538	0.365285	-4.91501	8.87797e-07	3.65225e-06			ENSMUSG00000028246	126.515	-0.00187115	0.26515	-0.00705695	0.994369	1			ENSMUSG00000028246	126.515	-0.0466429	0.432053	-0.107957	0.91403	1
ENSMUSG00000028247	187.878	-2.53397	0.434092	-5.83741	5.30197e-09	4.06727e-08			ENSMUSG00000028247	187.878	-2.6203	0.445807	-5.87765	4.16129e-09	4.23847e-08			ENSMUSG00000028247	187.878	-0.050223	0.322399	-0.155779	0.876207	1			ENSMUSG00000028247	187.878	0.036106	0.532202	0.0678426	0.945911	1
ENSMUSG00000028248	1202.47	-1.17227	0.451157	-2.59836	0.00936707	0.0133973			ENSMUSG00000028248	1202.47	-1.18572	0.452035	-2.62306	0.00871429	0.0136111			ENSMUSG00000028248	1202.47	-0.0309046	0.333793	-0.092586	0.926232	1			ENSMUSG00000028248	1202.47	-0.0174559	0.544481	-0.0320597	0.974424	1
ENSMUSG00000028249	465.419	-2.56938	0.465361	-5.52128	3.36548e-08	1.92224e-07			ENSMUSG00000028249	465.419	-2.6273	0.470107	-5.58874	2.28724e-08	1.71548e-07			ENSMUSG00000028249	465.419	0.0563556	0.344431	0.16362	0.870031	1			ENSMUSG00000028249	465.419	0.114277	0.564737	0.202354	0.83964	1
ENSMUSG00000028251	3.90601	-7.1474	1.84904	-3.86546	0.00011088	0.000226797			ENSMUSG00000028251	3.90601	-5.4835	1.86214	-2.94473	0.00323238	0.00549873			ENSMUSG00000028251	3.90601	-0.192809	1.11153	-0.173463	0.862288	1			ENSMUSG00000028251	3.90601	0	2.37719	0	1	1
ENSMUSG00000028252	468.635	-2.2181	0.445646	-4.97728	6.4485e-07	2.38025e-06			ENSMUSG00000028252	468.635	-2.18877	0.449307	-4.87144	1.10789e-06	4.4111e-06			ENSMUSG00000028252	468.635	-0.000772863	0.330111	-0.00234122	0.998132	1			ENSMUSG00000028252	468.635	-0.0301035	0.539911	-0.0557565	0.955536	1
ENSMUSG00000028255	2.0912	-1.0366	2.13109	-0.486417	0.626671	0.659188			ENSMUSG00000028255	2.0912	-0.691985	2.21087	-0.312993	0.754286	0.781409			ENSMUSG00000028255	2.0912	-0.0478736	1.64795	-0.0290504	0.976824	1			ENSMUSG00000028255	2.0912	-0.392489	2.59109	-0.151476	0.8796	1
ENSMUSG00000028256	304.674	-3.17258	0.402266	-7.88677	3.10099e-15	2.3483e-13			ENSMUSG00000028256	304.674	-3.09392	0.411986	-7.50978	5.9226e-14	4.61786e-12			ENSMUSG00000028256	304.674	-0.0659495	0.29721	-0.221895	0.824395	1			ENSMUSG00000028256	304.674	-0.144606	0.49317	-0.293218	0.769355	1
ENSMUSG00000028259	26.6368	-4.45785	0.649999	-6.85824	6.97131e-12	1.61282e-10			ENSMUSG00000028259	26.6368	-4.49013	0.804899	-5.57849	2.42612e-08	1.80267e-07			ENSMUSG00000028259	26.6368	-0.0403684	0.451751	-0.08936	0.928796	1			ENSMUSG00000028259	26.6368	-0.00809367	0.930743	-0.00869592	0.993062	1
ENSMUSG00000028261	1910.67	-1.0068	0.362223	-2.7795	0.00544424	0.0081167			ENSMUSG00000028261	1910.67	-1.03176	0.362886	-2.8432	0.00446637	0.00740475			ENSMUSG00000028261	1910.67	-0.00414492	0.268012	-0.0154654	0.987661	1			ENSMUSG00000028261	1910.67	0.0208107	0.437106	0.0476102	0.962027	1
ENSMUSG00000028266	35.3459	-1.06314	0.622531	-1.70778	0.0876779	0.107755			ENSMUSG00000028266	35.3459	-2.16221	0.657442	-3.28883	0.00100606	0.00189281			ENSMUSG00000028266	35.3459	-0.304398	0.472465	-0.644275	0.519397	1			ENSMUSG00000028266	35.3459	0.794671	0.772367	1.02888	0.303537	1
ENSMUSG00000028268	2.87136	-0.166421	1.93127	-0.086172	0.93133	0.939844			ENSMUSG00000028268	2.87136	0.443946	1.99184	0.222883	0.823627	0.84512			ENSMUSG00000028268	2.87136	0.250866	1.51137	0.165986	0.868168	1			ENSMUSG00000028268	2.87136	-0.359501	2.32659	-0.154519	0.877201	1
ENSMUSG00000028271	4112.6	-1.9486	0.403692	-4.82696	1.38635e-06	4.63795e-06			ENSMUSG00000028271	4112.6	-1.95966	0.404129	-4.84909	1.24031e-06	4.85077e-06			ENSMUSG00000028271	4112.6	0.0774412	0.298298	0.25961	0.795164	1			ENSMUSG00000028271	4112.6	0.088495	0.48714	0.181662	0.855848	1
ENSMUSG00000028273	336.108	-3.66711	0.512766	-7.15162	8.57603e-13	2.7911e-11			ENSMUSG00000028273	336.108	-3.33649	0.520602	-6.4089	1.46573e-10	2.79756e-09			ENSMUSG00000028273	336.108	0.0109164	0.37806	0.0288746	0.976965	1			ENSMUSG00000028273	336.108	-0.319709	0.625321	-0.511272	0.609161	1
ENSMUSG00000028274	269.92	-2.15462	0.439363	-4.90396	9.39236e-07	3.29182e-06			ENSMUSG00000028274	269.92	-2.06005	0.445498	-4.62415	3.76143e-06	1.26113e-05			ENSMUSG00000028274	269.92	0.0524157	0.326356	0.160609	0.872401	1			ENSMUSG00000028274	269.92	-0.0421554	0.533855	-0.0789642	0.937061	1
ENSMUSG00000028277	479.44	-1.37173	0.424205	-3.23365	0.00122218	0.00204436			ENSMUSG00000028277	479.44	-1.37154	0.426581	-3.21519	0.00130359	0.00239718			ENSMUSG00000028277	479.44	-0.110301	0.314723	-0.35047	0.725986	1			ENSMUSG00000028277	479.44	-0.110496	0.51271	-0.215514	0.829367	1
ENSMUSG00000028278	7.2681	-8.34183	1.82635	-4.56749	4.93607e-06	1.409e-05			ENSMUSG00000028278	7.2681	-5.94679	1.84028	-3.23146	0.0012316	0.00227601			ENSMUSG00000028278	7.2681	0.538327	1.07164	0.502338	0.61543	1			ENSMUSG00000028278	7.2681	0	2.36088	0	1	1
ENSMUSG00000028282	4391.61	-3.07273	0.435842	-7.0501	1.78786e-12	5.09471e-11			ENSMUSG00000028282	4391.61	-3.00966	0.436477	-6.89535	5.3733e-12	1.86468e-10			ENSMUSG00000028282	4391.61	0.0140219	0.321919	0.0435572	0.965257	1			ENSMUSG00000028282	4391.61	-0.0490484	0.526154	-0.0932206	0.925728	1
ENSMUSG00000028284	142.035	-3.09586	0.525594	-5.89021	3.85699e-09	3.1132e-08			ENSMUSG00000028284	142.035	-3.1744	0.542963	-5.84644	5.02203e-09	4.92605e-08			ENSMUSG00000028284	142.035	-0.0716355	0.388598	-0.184343	0.853744	1			ENSMUSG00000028284	142.035	0.00690124	0.648112	0.0106482	0.991504	1
ENSMUSG00000028289	129.276	-3.00322	0.691187	-4.34502	1.39261e-05	3.51761e-05			ENSMUSG00000028289	129.276	-3.40397	0.709033	-4.80087	1.57979e-06	5.95665e-06			ENSMUSG00000028289	129.276	-0.084072	0.511041	-0.164511	0.869329	1			ENSMUSG00000028289	129.276	0.316678	0.848118	0.373389	0.708859	1
ENSMUSG00000028291	5641.02	-1.63606	0.425939	-3.84106	0.000122504	0.000248549			ENSMUSG00000028291	5641.02	-1.68623	0.426185	-3.95656	7.60372e-05	0.000180704			ENSMUSG00000028291	5641.02	-0.0431777	0.314689	-0.137207	0.890867	1			ENSMUSG00000028291	5641.02	0.00699293	0.513837	0.0136093	0.989142	1
ENSMUSG00000028292	227.886	-2.17431	0.412789	-5.26736	1.38396e-07	6.43612e-07			ENSMUSG00000028292	227.886	-2.0408	0.419911	-4.86007	1.17343e-06	4.62979e-06			ENSMUSG00000028292	227.886	-0.0350173	0.307043	-0.114047	0.909201	1			ENSMUSG00000028292	227.886	-0.168528	0.502439	-0.33542	0.737308	1
ENSMUSG00000028293	321.65	-2.73378	0.52436	-5.21355	1.85257e-07	8.21904e-07			ENSMUSG00000028293	321.65	-2.63912	0.52984	-4.98097	6.32658e-07	2.72715e-06			ENSMUSG00000028293	321.65	-0.0552924	0.38793	-0.142532	0.88666	1			ENSMUSG00000028293	321.65	-0.149951	0.636549	-0.235568	0.813768	1
ENSMUSG00000028294	59.6147	-1.67905	0.494776	-3.39356	0.000689899	0.00120528			ENSMUSG00000028294	59.6147	-1.66077	0.51423	-3.22962	0.00123955	0.00228907			ENSMUSG00000028294	59.6147	-0.0144448	0.374322	-0.0385892	0.969218	1			ENSMUSG00000028294	59.6147	-0.032732	0.607551	-0.0538753	0.957035	1
ENSMUSG00000028295	293.253	-0.678689	0.361227	-1.87884	0.060266	0.0758625			ENSMUSG00000028295	293.253	-0.727491	0.364951	-1.99339	0.0462184	0.0626421			ENSMUSG00000028295	293.253	-0.0671076	0.27019	-0.248371	0.803847	1			ENSMUSG00000028295	293.253	-0.0183048	0.436659	-0.04192	0.966562	1
ENSMUSG00000028298	1.35495	4.33192	4.64077	0.933448	NA	NA			ENSMUSG00000028298	1.35495	2.62926	4.65111	0.565297	NA	NA			ENSMUSG00000028298	1.35495	-1.19693	3.53015	-0.339061	NA	NA			ENSMUSG00000028298	1.35495	0.505735	5.54147	0.0912637	NA	NA
ENSMUSG00000028300	489.035	-2.08993	0.474349	-4.4059	1.05345e-05	2.74337e-05			ENSMUSG00000028300	489.035	-2.00949	0.477306	-4.21007	2.55289e-05	6.78414e-05			ENSMUSG00000028300	489.035	-0.00682191	0.351285	-0.0194199	0.984506	1			ENSMUSG00000028300	489.035	-0.0872622	0.573957	-0.152036	0.879158	1
ENSMUSG00000028307	2.75024	-0.999113	2.04888	-0.487639	0.625806	0.658397			ENSMUSG00000028307	2.75024	-0.535117	2.13492	-0.25065	0.802085	0.825466			ENSMUSG00000028307	2.75024	0.445948	1.58687	0.281023	0.778693	1			ENSMUSG00000028307	2.75024	-0.0180477	2.49753	-0.00722623	0.994234	1
ENSMUSG00000028309	1716.31	-2.72476	0.476606	-5.71702	1.08411e-08	7.38441e-08			ENSMUSG00000028309	1716.31	-2.7847	0.477937	-5.82651	5.65989e-09	5.40136e-08			ENSMUSG00000028309	1716.31	-0.000238885	0.352148	-0.000678366	0.999459	1			ENSMUSG00000028309	1716.31	0.0597018	0.57582	0.103681	0.917422	1
ENSMUSG00000028310	3.09704	-1.67095	2.09027	-0.799393	0.424063	0.462093			ENSMUSG00000028310	3.09704	-1.28688	2.14063	-0.601168	0.547728	0.591168			ENSMUSG00000028310	3.09704	-0.368826	1.57861	-0.23364	0.815265	1			ENSMUSG00000028310	3.09704	-0.7529	2.54156	-0.296235	0.767051	1
ENSMUSG00000028312	614.631	-2.42998	0.492025	-4.93873	7.86321e-07	2.82144e-06			ENSMUSG00000028312	614.631	-2.28842	0.494534	-4.62742	3.70253e-06	1.24503e-05			ENSMUSG00000028312	614.631	-0.0464035	0.363936	-0.127505	0.898541	1			ENSMUSG00000028312	614.631	-0.187969	0.59515	-0.315835	0.752128	1
ENSMUSG00000028318	413.52	-1.87799	0.401601	-4.67626	2.92158e-06	8.86441e-06			ENSMUSG00000028318	413.52	-1.9567	0.405684	-4.82321	1.41268e-06	5.41067e-06			ENSMUSG00000028318	413.52	-0.0411482	0.298058	-0.138055	0.890197	1			ENSMUSG00000028318	413.52	0.0375628	0.486852	0.0771544	0.938501	1
ENSMUSG00000028322	220.092	-1.57693	0.42096	-3.74603	0.000179653	0.000352137			ENSMUSG00000028322	220.092	-1.53027	0.426725	-3.58607	0.000335695	0.000690883			ENSMUSG00000028322	220.092	-0.0451063	0.313874	-0.143709	0.885731	1			ENSMUSG00000028322	220.092	-0.091772	0.510671	-0.179709	0.857381	1
ENSMUSG00000028327	305.654	-1.87345	0.477128	-3.92652	8.61832e-05	0.000180907			ENSMUSG00000028327	305.654	-1.72662	0.481178	-3.58831	0.000332831	0.000685529			ENSMUSG00000028327	305.654	0.0021649	0.3541	0.00611382	0.995122	1			ENSMUSG00000028327	305.654	-0.144672	0.577751	-0.250405	0.802275	1
ENSMUSG00000028328	4.05758	-7.43726	2.95054	-2.52065	0.011714	0.0164977			ENSMUSG00000028328	4.05758	-5.24381	2.96378	-1.7693	0.0768438	0.0994919			ENSMUSG00000028328	4.05758	0.33674	2.03359	0.165589	0.868481	1			ENSMUSG00000028328	4.05758	0	3.65434	0	1	1
ENSMUSG00000028329	55.4308	-1.19646	0.547461	-2.18547	0.0288545	0.038201			ENSMUSG00000028329	55.4308	-1.24797	0.562919	-2.21696	0.0266257	0.0378775			ENSMUSG00000028329	55.4308	-0.0846113	0.414382	-0.204187	0.838208	1			ENSMUSG00000028329	55.4308	-0.0330997	0.666993	-0.0496253	0.960421	1
ENSMUSG00000028330	82.3195	-4.90338	0.775445	-6.3233	2.56031e-10	3.26831e-09			ENSMUSG00000028330	82.3195	-3.82015	0.795849	-4.80009	1.58595e-06	5.97359e-06			ENSMUSG00000028330	82.3195	0.0847895	0.561257	0.151071	0.87992	1			ENSMUSG00000028330	82.3195	-0.998438	0.959001	-1.04112	0.297819	1
ENSMUSG00000028331	243.734	-2.99247	0.42494	-7.04208	1.89384e-12	5.34682e-11			ENSMUSG00000028331	243.734	-3.06546	0.437523	-7.00639	2.44549e-12	9.69885e-11			ENSMUSG00000028331	243.734	0.0416398	0.314582	0.132365	0.894695	1			ENSMUSG00000028331	243.734	0.114629	0.522531	0.219373	0.82636	1
ENSMUSG00000028332	1.608	-1.84306	2.18384	-0.843955	0.398695	0.436736			ENSMUSG00000028332	1.608	-0.851249	2.25116	-0.378137	0.705329	0.736563			ENSMUSG00000028332	1.608	-0.178431	1.67585	-0.106472	0.915208	1			ENSMUSG00000028332	1.608	-1.17025	2.65112	-0.441416	0.658912	1
ENSMUSG00000028333	3078.87	-1.83668	0.430694	-4.26446	2.00382e-05	4.86112e-05			ENSMUSG00000028333	3078.87	-1.89239	0.431194	-4.38873	1.14016e-05	3.32554e-05			ENSMUSG00000028333	3078.87	-0.0237866	0.318277	-0.0747354	0.940425	1			ENSMUSG00000028333	3078.87	0.0319285	0.519736	0.0614321	0.951015	1
ENSMUSG00000028334	219.137	-2.2734	0.510998	-4.44894	8.62943e-06	2.30525e-05			ENSMUSG00000028334	219.137	-2.19529	0.517525	-4.2419	2.21637e-05	5.97831e-05			ENSMUSG00000028334	219.137	-0.0511548	0.379084	-0.134943	0.892657	1			ENSMUSG00000028334	219.137	-0.129266	0.620682	-0.208265	0.835022	1
ENSMUSG00000028337	296.402	-2.67338	0.445253	-6.00417	1.92312e-09	1.71806e-08			ENSMUSG00000028337	296.402	-2.4628	0.451354	-5.45646	4.85728e-08	3.16051e-07			ENSMUSG00000028337	296.402	-0.0596433	0.329769	-0.180864	0.856475	1			ENSMUSG00000028337	296.402	-0.270223	0.541501	-0.499026	0.617761	1
ENSMUSG00000028343	1365.25	-3.93561	0.432516	-9.09933	9.089e-20	3.96519e-17			ENSMUSG00000028343	1365.25	-3.89065	0.435992	-8.92367	4.51071e-19	2.95177e-16			ENSMUSG00000028343	1365.25	-0.0148887	0.319069	-0.0466629	0.962782	1			ENSMUSG00000028343	1365.25	-0.0598484	0.524741	-0.114053	0.909196	1
ENSMUSG00000028344	41.8635	-2.19574	0.670339	-3.27557	0.00105448	0.00178323			ENSMUSG00000028344	41.8635	-2.01785	0.694023	-2.90747	0.00364363	0.00613358			ENSMUSG00000028344	41.8635	-0.00978174	0.502386	-0.0194706	0.984466	1			ENSMUSG00000028344	41.8635	-0.187674	0.823791	-0.227817	0.819788	1
ENSMUSG00000028345	2165.7	-2.37953	0.432877	-5.49701	3.86295e-08	2.1692e-07			ENSMUSG00000028345	2165.7	-2.39351	0.433804	-5.51749	3.43868e-08	2.38392e-07			ENSMUSG00000028345	2165.7	0.00616323	0.319896	0.0192664	0.984629	1			ENSMUSG00000028345	2165.7	0.0201444	0.522719	0.0385378	0.969259	1
ENSMUSG00000028347	4.35888	-3.83664	1.38922	-2.76173	0.00574962	0.00853453			ENSMUSG00000028347	4.35888	-3.97669	1.64705	-2.41443	0.0157597	0.0234464			ENSMUSG00000028347	4.35888	-0.408212	0.976679	-0.417959	0.675977	1			ENSMUSG00000028347	4.35888	-0.268163	1.92062	-0.139623	0.888958	1
ENSMUSG00000028354	6459.67	-1.96485	0.421329	-4.66346	3.10937e-06	9.35522e-06			ENSMUSG00000028354	6459.67	-1.98041	0.421577	-4.69763	2.63204e-06	9.30481e-06			ENSMUSG00000028354	6459.67	-0.0487354	0.311257	-0.156576	0.875579	1			ENSMUSG00000028354	6459.67	-0.0331756	0.508296	-0.0652683	0.94796	1
ENSMUSG00000028358	347.998	-2.34001	0.469285	-4.98633	6.15373e-07	2.28433e-06			ENSMUSG00000028358	347.998	-2.28768	0.474163	-4.82466	1.4024e-06	5.38027e-06			ENSMUSG00000028358	347.998	-0.00816237	0.347728	-0.0234734	0.981273	1			ENSMUSG00000028358	347.998	-0.060492	0.569337	-0.10625	0.915384	1
ENSMUSG00000028360	129.913	-2.23225	0.573433	-3.89277	9.91043e-05	0.000205092			ENSMUSG00000028360	129.913	-2.09296	0.583413	-3.58744	0.000333939	0.000687656			ENSMUSG00000028360	129.913	0.0756585	0.426387	0.177441	0.859162	1			ENSMUSG00000028360	129.913	-0.063629	0.698133	-0.0911416	0.92738	1
ENSMUSG00000028364	53.9519	-0.351882	1.06296	-0.331039	0.740615	0.766986			ENSMUSG00000028364	53.9519	-0.18193	1.06851	-0.170265	0.864802	0.881495			ENSMUSG00000028364	53.9519	-0.0918807	0.792045	-0.116004	0.907649	1			ENSMUSG00000028364	53.9519	-0.261833	1.28229	-0.204192	0.838203	1
ENSMUSG00000028367	204.564	-0.626102	0.398307	-1.57191	0.115972	0.140058			ENSMUSG00000028367	204.564	-0.739086	0.402889	-1.83447	0.0665848	0.0873011			ENSMUSG00000028367	204.564	-0.16827	0.298499	-0.563722	0.572943	1			ENSMUSG00000028367	204.564	-0.0552863	0.481525	-0.114815	0.908592	1
ENSMUSG00000028369	2.18614	-6.66364	2.6761	-2.49005	0.0127724	0.017873			ENSMUSG00000028369	2.18614	-4.15243	2.71005	-1.53223	0.125465	0.155751			ENSMUSG00000028369	2.18614	0.654497	1.8557	0.352696	0.724316	1			ENSMUSG00000028369	2.18614	0	3.32601	0	1	1
ENSMUSG00000028378	115.581	-2.09909	0.366503	-5.72734	1.02016e-08	7.03512e-08			ENSMUSG00000028378	115.581	-1.97435	0.381525	-5.17489	2.28042e-07	1.15235e-06			ENSMUSG00000028378	115.581	-0.0431771	0.275637	-0.156645	0.875525	1			ENSMUSG00000028378	115.581	-0.167915	0.451564	-0.371851	0.710003	1
ENSMUSG00000028381	506.758	-3.00037	0.501319	-5.98495	2.16457e-09	1.89495e-08			ENSMUSG00000028381	506.758	-3.01478	0.506233	-5.95531	2.59573e-09	2.87823e-08			ENSMUSG00000028381	506.758	0.0266805	0.370538	0.0720049	0.942598	1			ENSMUSG00000028381	506.758	0.0410875	0.608519	0.0675205	0.946167	1
ENSMUSG00000028382	1838.85	-2.00101	0.425973	-4.69751	2.63356e-06	8.12829e-06			ENSMUSG00000028382	1838.85	-1.99363	0.42683	-4.67078	3.00054e-06	1.03969e-05			ENSMUSG00000028382	1838.85	-0.0581154	0.31489	-0.184558	0.853576	1			ENSMUSG00000028382	1838.85	-0.0654995	0.514277	-0.127362	0.898654	1
ENSMUSG00000028383	808.371	-1.93731	0.387672	-4.9973	5.81372e-07	2.17398e-06			ENSMUSG00000028383	808.371	-1.97067	0.389854	-5.0549	4.3062e-07	1.96373e-06			ENSMUSG00000028383	808.371	-0.0258242	0.287073	-0.0899569	0.928321	1			ENSMUSG00000028383	808.371	0.00753119	0.468897	0.0160615	0.987185	1
ENSMUSG00000028385	55.7352	-1.72509	0.690088	-2.4998	0.0124262	0.0174191			ENSMUSG00000028385	55.7352	-1.94283	0.7094	-2.73869	0.00616837	0.00992039			ENSMUSG00000028385	55.7352	0.069116	0.516751	0.133751	0.893599	1			ENSMUSG00000028385	55.7352	0.286862	0.844061	0.339859	0.733963	1
ENSMUSG00000028391	39.7915	-1.93929	0.584406	-3.3184	0.000905363	0.00154604			ENSMUSG00000028391	39.7915	-1.96511	0.610896	-3.21676	0.00129646	0.00238553			ENSMUSG00000028391	39.7915	-0.150099	0.440887	-0.340448	0.733519	1			ENSMUSG00000028391	39.7915	-0.124283	0.721348	-0.172293	0.863207	1
ENSMUSG00000028392	189.111	-3.21105	0.539968	-5.94674	2.73535e-09	2.31607e-08			ENSMUSG00000028392	189.111	-2.87442	0.549616	-5.22988	1.69622e-07	9.02663e-07			ENSMUSG00000028392	189.111	-0.0409663	0.398891	-0.1027	0.918201	1			ENSMUSG00000028392	189.111	-0.377594	0.659188	-0.572817	0.566769	1
ENSMUSG00000028393	134.538	-1.56463	0.446003	-3.50811	0.000451297	0.000818562			ENSMUSG00000028393	134.538	-1.5656	0.455575	-3.43654	0.000589196	0.00116044			ENSMUSG00000028393	134.538	0.022921	0.334136	0.0685978	0.94531	1			ENSMUSG00000028393	134.538	0.023892	0.542974	0.0440021	0.964903	1
ENSMUSG00000028394	1397.25	-2.27728	0.466927	-4.87716	1.07625e-06	3.71306e-06			ENSMUSG00000028394	1397.25	-2.12702	0.467996	-4.54495	5.49476e-06	1.75005e-05			ENSMUSG00000028394	1397.25	-0.0438493	0.345141	-0.127047	0.898903	1			ENSMUSG00000028394	1397.25	-0.194108	0.563843	-0.344259	0.730652	1
ENSMUSG00000028397	6.25547	-7.91365	1.55687	-5.08305	3.71422e-07	1.48431e-06			ENSMUSG00000028397	6.25547	-6.02899	1.56907	-3.84239	0.000121842	0.000275517			ENSMUSG00000028397	6.25547	0.027945	0.805994	0.0346714	0.972342	1			ENSMUSG00000028397	6.25547	0	2.05821	0	1	1
ENSMUSG00000028398	175.721	-0.365361	0.44797	-0.815593	0.414733	0.452816			ENSMUSG00000028398	175.721	-0.506722	0.452687	-1.11936	0.262985	0.305695			ENSMUSG00000028398	175.721	-0.0891145	0.335761	-0.265411	0.790693	1			ENSMUSG00000028398	175.721	0.0522461	0.541172	0.0965425	0.92309	1
ENSMUSG00000028399	110.172	-1.64043	0.595174	-2.75622	0.00584733	0.00866763			ENSMUSG00000028399	110.172	-1.63029	0.603745	-2.70029	0.00692785	0.0110343			ENSMUSG00000028399	110.172	-0.0518848	0.443647	-0.116951	0.906899	1			ENSMUSG00000028399	110.172	-0.0620284	0.722439	-0.0858598	0.931578	1
ENSMUSG00000028402	1717.48	-3.12282	0.495828	-6.29818	3.01166e-10	3.72352e-09			ENSMUSG00000028402	1717.48	-3.02566	0.497229	-6.08504	1.16462e-09	1.48919e-08			ENSMUSG00000028402	1717.48	-0.0133191	0.366238	-0.0363674	0.970989	1			ENSMUSG00000028402	1717.48	-0.110475	0.599126	-0.184394	0.853705	1
ENSMUSG00000028403	41.7862	-1.81447	0.46092	-3.93663	8.26354e-05	0.000174098			ENSMUSG00000028403	41.7862	-1.8399	0.493024	-3.73186	0.000190073	0.00041172			ENSMUSG00000028403	41.7862	-0.0281657	0.352974	-0.0797955	0.9364	1			ENSMUSG00000028403	41.7862	-0.00273921	0.575265	-0.00476165	0.996201	1
ENSMUSG00000028405	975.167	-2.08695	0.469109	-4.44874	8.63741e-06	2.30671e-05			ENSMUSG00000028405	975.167	-2.22675	0.470866	-4.72904	2.25582e-06	8.12688e-06			ENSMUSG00000028405	975.167	-0.0206057	0.346939	-0.0593928	0.952639	1			ENSMUSG00000028405	975.167	0.119195	0.566932	0.210245	0.833476	1
ENSMUSG00000028407	4.73742	-2.24427	1.32111	-1.69877	0.0893627	0.10973			ENSMUSG00000028407	4.73742	-2.73833	1.4846	-1.84449	0.0651118	0.0855534			ENSMUSG00000028407	4.73742	-0.114506	1.0034	-0.114118	0.909144	1			ENSMUSG00000028407	4.73742	0.379561	1.71539	0.221268	0.824884	1
ENSMUSG00000028409	3382.85	-3.00148	0.39837	-7.53441	4.90533e-14	2.43578e-12			ENSMUSG00000028409	3382.85	-2.94244	0.399214	-7.37059	1.69871e-13	1.05869e-11			ENSMUSG00000028409	3382.85	-0.0271551	0.294262	-0.0922819	0.926474	1			ENSMUSG00000028409	3382.85	-0.0861952	0.481124	-0.179154	0.857817	1
ENSMUSG00000028410	866.555	-1.58047	0.400705	-3.94423	8.0058e-05	0.00016929			ENSMUSG00000028410	866.555	-1.53392	0.402229	-3.81354	0.000136989	0.00030629			ENSMUSG00000028410	866.555	-0.0676771	0.29673	-0.228076	0.819587	1			ENSMUSG00000028410	866.555	-0.114233	0.484049	-0.235994	0.813437	1
ENSMUSG00000028411	238.484	-1.89231	0.410524	-4.6095	4.03641e-06	1.17938e-05			ENSMUSG00000028411	238.484	-1.82421	0.416797	-4.37673	1.20473e-05	3.48756e-05			ENSMUSG00000028411	238.484	-0.0328994	0.305658	-0.107635	0.914286	1			ENSMUSG00000028411	238.484	-0.101004	0.498822	-0.202485	0.839538	1
ENSMUSG00000028412	1283.04	-3.24791	0.450513	-7.20935	5.62211e-13	1.93272e-11			ENSMUSG00000028412	1283.04	-3.18002	0.452763	-7.02358	2.16255e-12	8.78588e-11			ENSMUSG00000028412	1283.04	-0.0320503	0.332732	-0.0963248	0.923263	1			ENSMUSG00000028412	1283.04	-0.0999371	0.545203	-0.183303	0.854561	1
ENSMUSG00000028413	23.125	-2.98806	0.743669	-4.018	5.86941e-05	0.000127939			ENSMUSG00000028413	23.125	-3.06375	0.808447	-3.78967	0.000150845	0.000334172			ENSMUSG00000028413	23.125	-0.176052	0.551186	-0.319406	0.749418	1			ENSMUSG00000028413	23.125	-0.100367	0.950171	-0.105631	0.915875	1
ENSMUSG00000028414	98.1025	-2.47951	0.59343	-4.17827	2.93738e-05	6.84144e-05			ENSMUSG00000028414	98.1025	-2.78948	0.612525	-4.55407	5.26186e-06	1.68613e-05			ENSMUSG00000028414	98.1025	-0.0418573	0.440969	-0.094921	0.924378	1			ENSMUSG00000028414	98.1025	0.268112	0.729994	0.367279	0.713411	1
ENSMUSG00000028416	152.061	-1.50434	0.412484	-3.64703	0.000265286	0.000502724			ENSMUSG00000028416	152.061	-1.47574	0.421085	-3.50462	0.000457267	0.000920411			ENSMUSG00000028416	152.061	0.00115853	0.30923	0.00374649	0.997011	1			ENSMUSG00000028416	152.061	-0.0274425	0.50183	-0.0546849	0.95639	1
ENSMUSG00000028419	371.692	-0.873676	0.427151	-2.04536	0.0408197	0.0527834			ENSMUSG00000028419	371.692	-0.793154	0.429835	-1.84525	0.0650011	0.0854349			ENSMUSG00000028419	371.692	0.047183	0.317746	0.148493	0.881954	1			ENSMUSG00000028419	371.692	-0.0333398	0.515998	-0.0646122	0.948483	1
ENSMUSG00000028420	535.238	-2.40603	0.427307	-5.63068	1.79499e-08	1.12713e-07			ENSMUSG00000028420	535.238	-2.35927	0.43104	-5.47344	4.41385e-08	2.92284e-07			ENSMUSG00000028420	535.238	0.0353936	0.316387	0.111868	0.910928	1			ENSMUSG00000028420	535.238	-0.0113648	0.517963	-0.0219413	0.982495	1
ENSMUSG00000028423	789.648	-2.52234	0.465697	-5.41627	6.08535e-08	3.19673e-07			ENSMUSG00000028423	789.648	-2.50486	0.468212	-5.34983	8.80367e-08	5.18181e-07			ENSMUSG00000028423	789.648	0.0226943	0.344383	0.0658984	0.947459	1			ENSMUSG00000028423	789.648	0.00520747	0.563469	0.0092418	0.992626	1
ENSMUSG00000028426	6092.69	-1.80431	0.452064	-3.99127	6.57211e-05	0.000141872			ENSMUSG00000028426	6092.69	-1.82383	0.452292	-4.03242	5.52048e-05	0.000135665			ENSMUSG00000028426	6092.69	-0.0397167	0.333963	-0.118925	0.905334	1			ENSMUSG00000028426	6092.69	-0.0201908	0.545343	-0.037024	0.970466	1
ENSMUSG00000028430	431.28	-2.82238	0.516533	-5.46408	4.65323e-08	2.53829e-07			ENSMUSG00000028430	431.28	-2.83779	0.521396	-5.44267	5.2487e-08	3.37801e-07			ENSMUSG00000028430	431.28	-0.0343841	0.381928	-0.0900278	0.928265	1			ENSMUSG00000028430	431.28	-0.0189732	0.62673	-0.0302733	0.975849	1
ENSMUSG00000028431	514.112	-3.06539	0.506468	-6.05249	1.42628e-09	1.3419e-08			ENSMUSG00000028431	514.112	-2.95648	0.510842	-5.78747	7.14535e-09	6.52338e-08			ENSMUSG00000028431	514.112	-0.0126954	0.374248	-0.0339224	0.972939	1			ENSMUSG00000028431	514.112	-0.121599	0.614335	-0.197937	0.843095	1
ENSMUSG00000028433	3757.95	-1.83414	0.479211	-3.82741	0.000129497	0.000261347			ENSMUSG00000028433	3757.95	-1.81742	0.479548	-3.78986	0.000150734	0.000333967			ENSMUSG00000028433	3757.95	-0.0742428	0.354057	-0.209692	0.833908	1			ENSMUSG00000028433	3757.95	-0.0909643	0.578147	-0.157338	0.874979	1
ENSMUSG00000028434	1028.43	-2.20433	0.43746	-5.03892	4.68155e-07	1.8059e-06			ENSMUSG00000028434	1028.43	-2.12417	0.439021	-4.83842	1.30875e-06	5.07842e-06			ENSMUSG00000028434	1028.43	-0.0591487	0.323526	-0.182825	0.854935	1			ENSMUSG00000028434	1028.43	-0.139309	0.528622	-0.263532	0.792141	1
ENSMUSG00000028436	3700.11	-2.62918	0.482778	-5.44595	5.15288e-08	2.77368e-07			ENSMUSG00000028436	3700.11	-2.60161	0.483294	-5.38308	7.32233e-08	4.43235e-07			ENSMUSG00000028436	3700.11	-0.0597621	0.356628	-0.167576	0.866917	1			ENSMUSG00000028436	3700.11	-0.0873354	0.582635	-0.149897	0.880846	1
ENSMUSG00000028437	341.69	-2.168	0.479491	-4.52147	6.14118e-06	1.70829e-05			ENSMUSG00000028437	341.69	-2.17347	0.484136	-4.48937	7.1434e-06	2.20018e-05			ENSMUSG00000028437	341.69	-0.00860082	0.35541	-0.0241997	0.980693	1			ENSMUSG00000028437	341.69	-0.00313716	0.581363	-0.00539621	0.995694	1
ENSMUSG00000028438	1137.33	-2.50937	0.466918	-5.37434	7.68637e-08	3.89592e-07			ENSMUSG00000028438	1137.33	-2.42064	0.468454	-5.16731	2.37492e-07	1.18993e-06			ENSMUSG00000028438	1137.33	-0.0674909	0.345125	-0.195555	0.844958	1			ENSMUSG00000028438	1137.33	-0.15622	0.564225	-0.276875	0.781876	1
ENSMUSG00000028439	89.1143	-1.95841	0.582668	-3.3611	0.000776313	0.0013418			ENSMUSG00000028439	89.1143	-1.94914	0.594603	-3.27805	0.00104527	0.00196134			ENSMUSG00000028439	89.1143	-0.133813	0.43455	-0.307935	0.758132	1			ENSMUSG00000028439	89.1143	-0.143085	0.710085	-0.201504	0.840304	1
ENSMUSG00000028443	97.852	-0.904919	0.463731	-1.95139	0.0510107	0.0649166			ENSMUSG00000028443	97.852	-0.846971	0.472536	-1.79239	0.0730698	0.0949545			ENSMUSG00000028443	97.852	-0.0649373	0.349964	-0.185554	0.852794	1			ENSMUSG00000028443	97.852	-0.122886	0.562016	-0.218652	0.826921	1
ENSMUSG00000028445	4.1827	-1.40538	1.80451	-0.778817	0.436088	0.474322			ENSMUSG00000028445	4.1827	-1.2676	1.86435	-0.679917	0.496557	0.542121			ENSMUSG00000028445	4.1827	-0.0796738	1.3707	-0.0581263	0.953648	1			ENSMUSG00000028445	4.1827	-0.217453	2.20301	-0.0987071	0.921371	1
ENSMUSG00000028447	340.968	-1.71918	0.432837	-3.97188	7.1309e-05	0.000152568			ENSMUSG00000028447	340.968	-1.718	0.436953	-3.93176	8.43256e-05	0.000197836			ENSMUSG00000028447	340.968	-0.00376874	0.321474	-0.0117233	0.990646	1			ENSMUSG00000028447	340.968	-0.00494679	0.524339	-0.00943434	0.992473	1
ENSMUSG00000028451	9.3535	-1.59057	1.0017	-1.58787	0.112316	0.135938			ENSMUSG00000028451	9.3535	-1.86122	1.07743	-1.72746	0.0840847	0.107944			ENSMUSG00000028451	9.3535	0.0675759	0.769782	0.0877858	0.930047	1			ENSMUSG00000028451	9.3535	0.338228	1.25367	0.26979	0.787322	1
ENSMUSG00000028452	253.382	-2.08561	0.475426	-4.38682	1.15021e-05	2.96668e-05			ENSMUSG00000028452	253.382	-2.10182	0.481289	-4.36707	1.25926e-05	3.61878e-05			ENSMUSG00000028452	253.382	-0.0667279	0.352887	-0.189091	0.850021	1			ENSMUSG00000028452	253.382	-0.0505122	0.577183	-0.0875151	0.930262	1
ENSMUSG00000028453	136.543	-2.6091	0.584602	-4.46303	8.0808e-06	2.1766e-05			ENSMUSG00000028453	136.543	-2.56855	0.59541	-4.31392	1.60387e-05	4.49421e-05			ENSMUSG00000028453	136.543	-0.116978	0.433309	-0.269965	0.787187	1			ENSMUSG00000028453	136.543	-0.157524	0.713103	-0.2209	0.82517	1
ENSMUSG00000028454	168.682	-2.51	0.531347	-4.72384	2.31427e-06	7.26849e-06			ENSMUSG00000028454	168.682	-2.39027	0.540174	-4.425	9.64425e-06	2.87171e-05			ENSMUSG00000028454	168.682	-0.0672397	0.394092	-0.170619	0.864523	1			ENSMUSG00000028454	168.682	-0.186971	0.647155	-0.288912	0.772649	1
ENSMUSG00000028455	406.546	-3.54786	0.402128	-8.82272	1.11717e-18	3.19843e-16			ENSMUSG00000028455	406.546	-3.47531	0.411738	-8.4406	3.15718e-17	8.63418e-15			ENSMUSG00000028455	406.546	-0.000985052	0.296531	-0.00332192	0.997349	1			ENSMUSG00000028455	406.546	-0.0735293	0.493258	-0.149068	0.8815	1
ENSMUSG00000028456	1668.39	-2.682	0.480105	-5.58628	2.31989e-08	1.40011e-07			ENSMUSG00000028456	1668.39	-2.70478	0.481391	-5.61868	1.92422e-08	1.47892e-07			ENSMUSG00000028456	1668.39	-0.00179549	0.354745	-0.00506136	0.995962	1			ENSMUSG00000028456	1668.39	0.0209847	0.579995	0.0361809	0.971138	1
ENSMUSG00000028457	15.4859	-0.0338045	0.777554	-0.0434754	0.965323	0.969768			ENSMUSG00000028457	15.4859	0.211859	0.807893	0.262236	0.793139	0.817086			ENSMUSG00000028457	15.4859	0.235769	0.612668	0.384823	0.700369	1			ENSMUSG00000028457	15.4859	-0.00989446	0.939106	-0.010536	0.991594	1
ENSMUSG00000028458	250.89	-2.64606	0.53714	-4.9262	8.38462e-07	2.98603e-06			ENSMUSG00000028458	250.89	-2.61315	0.54397	-4.80384	1.55648e-06	5.8827e-06			ENSMUSG00000028458	250.89	-0.064581	0.397642	-0.16241	0.870983	1			ENSMUSG00000028458	250.89	-0.0974889	0.65292	-0.149312	0.881307	1
ENSMUSG00000028459	20.8327	-1.5662	0.839692	-1.86521	0.0621517	0.0780271			ENSMUSG00000028459	20.8327	-1.88474	0.875255	-2.15336	0.0312907	0.0439139			ENSMUSG00000028459	20.8327	-0.188521	0.634591	-0.297075	0.766409	1			ENSMUSG00000028459	20.8327	0.13001	1.03366	0.125777	0.899909	1
ENSMUSG00000028461	83.5177	-1.47861	0.486643	-3.03839	0.00237848	0.00377814			ENSMUSG00000028461	83.5177	-1.35256	0.497212	-2.72029	0.00652256	0.0104378			ENSMUSG00000028461	83.5177	-0.198635	0.365952	-0.54279	0.587274	1			ENSMUSG00000028461	83.5177	-0.324685	0.59171	-0.548724	0.583195	1
ENSMUSG00000028463	830.468	-1.98062	0.403035	-4.91427	8.9112e-07	3.1503e-06			ENSMUSG00000028463	830.468	-1.97798	0.405098	-4.88272	1.04635e-06	4.19982e-06			ENSMUSG00000028463	830.468	-0.0031979	0.298365	-0.0107181	0.991448	1			ENSMUSG00000028463	830.468	-0.00584101	0.48736	-0.011985	0.990438	1
ENSMUSG00000028464	8.81915	-1.45392	1.16967	-1.24302	0.213862	0.24639			ENSMUSG00000028464	8.81915	-1.73713	1.22092	-1.42281	0.154792	0.188493			ENSMUSG00000028464	8.81915	-0.286363	0.887947	-0.3225	0.747074	1			ENSMUSG00000028464	8.81915	-0.00315356	1.43886	-0.00219171	0.998251	1
ENSMUSG00000028465	159.15	-2.39784	0.527482	-4.54582	5.47207e-06	1.54467e-05			ENSMUSG00000028465	159.15	-2.17754	0.536017	-4.06245	4.85602e-05	0.000120777			ENSMUSG00000028465	159.15	-0.00588771	0.391686	-0.0150317	0.988007	1			ENSMUSG00000028465	159.15	-0.226185	0.641977	-0.352326	0.724594	1
ENSMUSG00000028466	33.6761	-5.25268	0.948517	-5.53778	3.06336e-08	1.7729e-07			ENSMUSG00000028466	33.6761	-4.80171	1.04414	-4.59874	4.2506e-06	1.40216e-05			ENSMUSG00000028466	33.6761	-0.023984	0.665818	-0.0360219	0.971265	1			ENSMUSG00000028466	33.6761	-0.474949	1.24362	-0.381908	0.70253	1
ENSMUSG00000028467	195.773	-3.08646	0.531149	-5.81091	6.21349e-09	4.66024e-08			ENSMUSG00000028467	195.773	-3.12239	0.543436	-5.74565	9.15661e-09	7.98176e-08			ENSMUSG00000028467	195.773	-0.0365906	0.392675	-0.0931829	0.925758	1			ENSMUSG00000028467	195.773	-0.000656031	0.650575	-0.00100839	0.999195	1
ENSMUSG00000028468	257.956	-3.17875	0.587114	-5.4142	6.1563e-08	3.23122e-07			ENSMUSG00000028468	257.956	-3.05288	0.594945	-5.13137	2.87638e-07	1.40058e-06			ENSMUSG00000028468	257.956	-0.0270058	0.433753	-0.0622606	0.950355	1			ENSMUSG00000028468	257.956	-0.152873	0.714507	-0.213956	0.830581	1
ENSMUSG00000028469	3.93187	-4.41447	1.68785	-2.61545	0.00891105	0.012791			ENSMUSG00000028469	3.93187	-2.91643	1.73426	-1.68166	0.092634	0.11796			ENSMUSG00000028469	3.93187	-0.122629	1.16898	-0.104902	0.916453	1			ENSMUSG00000028469	3.93187	-1.62067	2.11895	-0.764844	0.444364	1
ENSMUSG00000028470	19.6389	-2.1893	0.761165	-2.87625	0.00402434	0.00614023			ENSMUSG00000028470	19.6389	-2.11874	0.809778	-2.61644	0.00888521	0.0138391			ENSMUSG00000028470	19.6389	0.0390523	0.576039	0.0677944	0.945949	1			ENSMUSG00000028470	19.6389	-0.031511	0.950417	-0.033155	0.973551	1
ENSMUSG00000028476	15.0071	-1.00943	0.76224	-1.3243	0.185403	0.216145			ENSMUSG00000028476	15.0071	-1.1172	0.802397	-1.39233	0.163821	0.198485			ENSMUSG00000028476	15.0071	-0.0444469	0.591003	-0.0752059	0.940051	1			ENSMUSG00000028476	15.0071	0.0633237	0.935717	0.067674	0.946045	1
ENSMUSG00000028478	864.688	-2.52585	0.479924	-5.26302	1.41712e-07	6.55208e-07			ENSMUSG00000028478	864.688	-2.60523	0.482262	-5.40209	6.58675e-08	4.06087e-07			ENSMUSG00000028478	864.688	-0.0266008	0.354818	-0.0749704	0.940238	1			ENSMUSG00000028478	864.688	0.0527774	0.580524	0.0909134	0.927561	1
ENSMUSG00000028479	114.918	-2.64457	0.498091	-5.30942	1.09974e-07	5.30419e-07			ENSMUSG00000028479	114.918	-2.57755	0.513866	-5.01598	5.27625e-07	2.33575e-06			ENSMUSG00000028479	114.918	-0.0341298	0.370143	-0.0922072	0.926533	1			ENSMUSG00000028479	114.918	-0.101157	0.612493	-0.165156	0.868821	1
ENSMUSG00000028480	4.68609	-2.25058	1.47922	-1.52146	0.128144	0.153906			ENSMUSG00000028480	4.68609	-2.3493	1.60313	-1.46545	0.142798	0.175098			ENSMUSG00000028480	4.68609	0.0179406	1.12131	0.0159997	0.987235	1			ENSMUSG00000028480	4.68609	0.116665	1.87104	0.062353	0.950282	1
ENSMUSG00000028483	377.837	-2.72291	0.499316	-5.45328	4.94491e-08	2.68302e-07			ENSMUSG00000028483	377.837	-2.70373	0.504518	-5.35903	8.36703e-08	4.96755e-07			ENSMUSG00000028483	377.837	-0.0523611	0.369376	-0.141756	0.887273	1			ENSMUSG00000028483	377.837	-0.071541	0.606149	-0.118025	0.906048	1
ENSMUSG00000028484	5531.44	-2.56551	0.410471	-6.25017	4.10018e-10	4.7913e-09			ENSMUSG00000028484	5531.44	-2.56406	0.410869	-6.24057	4.35987e-10	6.79721e-09			ENSMUSG00000028484	5531.44	-0.0689968	0.303215	-0.227551	0.819995	1			ENSMUSG00000028484	5531.44	-0.0704501	0.495339	-0.142226	0.886902	1
ENSMUSG00000028487	2202.64	-2.45546	0.408475	-6.01129	1.84048e-09	1.65878e-08			ENSMUSG00000028487	2202.64	-2.4115	0.409408	-5.89021	3.85698e-09	3.97925e-08			ENSMUSG00000028487	2202.64	-0.0369816	0.301861	-0.122512	0.902493	1			ENSMUSG00000028487	2202.64	-0.0809437	0.493301	-0.164086	0.869664	1
ENSMUSG00000028488	82.2452	-1.0559	0.407876	-2.58878	0.00963176	0.0137587			ENSMUSG00000028488	82.2452	-1.33532	0.422582	-3.15992	0.00157814	0.00285199			ENSMUSG00000028488	82.2452	-0.131558	0.310393	-0.423844	0.671679	1			ENSMUSG00000028488	82.2452	0.147867	0.498593	0.296568	0.766796	1
ENSMUSG00000028492	65.0145	-1.33829	0.519762	-2.57482	0.0100292	0.0142841			ENSMUSG00000028492	65.0145	-1.28323	0.534815	-2.3994	0.0164221	0.0243547			ENSMUSG00000028492	65.0145	0.0491813	0.393024	0.125136	0.900416	1			ENSMUSG00000028492	65.0145	-0.00587829	0.633807	-0.00927456	0.9926	1
ENSMUSG00000028494	49.2531	-3.32773	0.600069	-5.54559	2.92965e-08	1.71051e-07			ENSMUSG00000028494	49.2531	-3.07493	0.636818	-4.82859	1.37501e-06	5.29181e-06			ENSMUSG00000028494	49.2531	-0.072666	0.442174	-0.164338	0.869465	1			ENSMUSG00000028494	49.2531	-0.325466	0.75505	-0.431052	0.66643	1
ENSMUSG00000028495	17.1959	-0.912209	0.686269	-1.32923	0.183772	0.214393			ENSMUSG00000028495	17.1959	-0.584398	0.727415	-0.803391	0.421749	0.468743			ENSMUSG00000028495	17.1959	0.429285	0.541063	0.793411	0.427538	1			ENSMUSG00000028495	17.1959	0.101474	0.84104	0.120654	0.903965	1
ENSMUSG00000028496	4818.5	-1.66283	0.433467	-3.8361	0.000125002	0.000253168			ENSMUSG00000028496	4818.5	-1.67456	0.433746	-3.8607	0.000113064	0.000257638			ENSMUSG00000028496	4818.5	-0.0493609	0.320265	-0.154125	0.877511	1			ENSMUSG00000028496	4818.5	-0.0376261	0.522934	-0.0719519	0.94264	1
ENSMUSG00000028497	169.3	-3.79769	0.468335	-8.10893	5.10679e-16	5.53678e-14			ENSMUSG00000028497	169.3	-3.7964	0.492043	-7.71559	1.20428e-14	1.24666e-12			ENSMUSG00000028497	169.3	-0.0425415	0.343724	-0.123767	0.9015	1			ENSMUSG00000028497	169.3	-0.0438319	0.585916	-0.0748092	0.940367	1
ENSMUSG00000028514	937.001	-1.81049	0.454662	-3.98206	6.83219e-05	0.000146915			ENSMUSG00000028514	937.001	-1.81408	0.456139	-3.97703	6.97827e-05	0.000167272			ENSMUSG00000028514	937.001	-0.0252135	0.336385	-0.0749544	0.940251	1			ENSMUSG00000028514	937.001	-0.0216253	0.549205	-0.0393756	0.968591	1
ENSMUSG00000028517	1432.92	-2.30563	0.442264	-5.21324	1.85574e-07	8.22713e-07			ENSMUSG00000028517	1432.92	-2.35983	0.443599	-5.31974	1.03915e-07	5.97244e-07			ENSMUSG00000028517	1432.92	-0.0207399	0.326932	-0.0634379	0.949418	1			ENSMUSG00000028517	1432.92	0.033464	0.534316	0.0626297	0.950061	1
ENSMUSG00000028518	364.479	-2.59565	0.526205	-4.93277	8.10723e-07	2.89719e-06			ENSMUSG00000028518	364.479	-2.66234	0.531506	-5.00904	5.47021e-07	2.40934e-06			ENSMUSG00000028518	364.479	0.00567	0.389394	0.0145611	0.988382	1			ENSMUSG00000028518	364.479	0.0723605	0.638563	0.113318	0.909779	1
ENSMUSG00000028519	98.804	-2.47863	0.427977	-5.79151	6.97574e-09	5.12085e-08			ENSMUSG00000028519	98.804	-2.3199	0.446389	-5.19704	2.02485e-07	1.04806e-06			ENSMUSG00000028519	98.804	-0.00215792	0.319931	-0.00674496	0.994618	1			ENSMUSG00000028519	98.804	-0.160887	0.529218	-0.304008	0.761122	1
ENSMUSG00000028522	56.3376	-3.29442	0.612734	-5.37659	7.59116e-08	3.85512e-07			ENSMUSG00000028522	56.3376	-3.42754	0.659786	-5.19492	2.04811e-07	1.05741e-06			ENSMUSG00000028522	56.3376	0.0639811	0.452804	0.1413	0.887633	1			ENSMUSG00000028522	56.3376	0.197101	0.778286	0.25325	0.800075	1
ENSMUSG00000028523	376.591	-0.97906	0.428123	-2.28687	0.0222036	0.0299013			ENSMUSG00000028523	376.591	-0.992265	0.430954	-2.30248	0.021308	0.0308662			ENSMUSG00000028523	376.591	0.0184261	0.318327	0.0578841	0.953841	1			ENSMUSG00000028523	376.591	0.0316312	0.517377	0.0611376	0.95125	1
ENSMUSG00000028524	7.6311	-4.03029	0.894415	-4.50606	6.60423e-06	1.82106e-05			ENSMUSG00000028524	7.6311	-3.32519	1.08079	-3.07664	0.0020935	0.0036962			ENSMUSG00000028524	7.6311	0.248466	0.632337	0.392933	0.694369	1			ENSMUSG00000028524	7.6311	-0.45663	1.25229	-0.364636	0.715383	1
ENSMUSG00000028525	36.7636	-1.40096	0.753039	-1.8604	0.0628287	0.0788253			ENSMUSG00000028525	36.7636	-1.28332	0.771087	-1.6643	0.0960527	0.121958			ENSMUSG00000028525	36.7636	0.0416286	0.567137	0.0734013	0.941487	1			ENSMUSG00000028525	36.7636	-0.0760081	0.916514	-0.0829317	0.933906	1
ENSMUSG00000028527	791.145	-2.33729	0.503549	-4.64163	3.45674e-06	1.02705e-05			ENSMUSG00000028527	791.145	-2.28124	0.505565	-4.51226	6.414e-06	2.0045e-05			ENSMUSG00000028527	791.145	0.00664148	0.37237	0.0178357	0.98577	1			ENSMUSG00000028527	791.145	-0.0494042	0.608685	-0.0811654	0.93531	1
ENSMUSG00000028528	18.7672	-0.179303	0.888822	-0.201731	0.840127	0.858158			ENSMUSG00000028528	18.7672	-0.820475	0.917007	-0.894732	0.370931	0.41771			ENSMUSG00000028528	18.7672	-0.0381717	0.680098	-0.0561268	0.955241	1			ENSMUSG00000028528	18.7672	0.603	1.08091	0.557861	0.576939	1
ENSMUSG00000028530	2903.95	-1.96089	0.474463	-4.13287	3.58262e-05	8.19531e-05			ENSMUSG00000028530	2903.95	-1.98163	0.47496	-4.17221	3.01664e-05	7.87489e-05			ENSMUSG00000028530	2903.95	-0.0305047	0.350584	-0.0870111	0.930663	1			ENSMUSG00000028530	2903.95	-0.00976768	0.572531	-0.0170605	0.986388	1
ENSMUSG00000028532	1231.72	-3.53833	0.496133	-7.13181	9.9056e-13	3.14559e-11			ENSMUSG00000028532	1231.72	-3.49826	0.498777	-7.01368	2.32132e-12	9.30713e-11			ENSMUSG00000028532	1231.72	-0.00869072	0.366298	-0.0237258	0.981071	1			ENSMUSG00000028532	1231.72	-0.0487524	0.600627	-0.0811692	0.935307	1
ENSMUSG00000028538	306.259	-2.36694	0.453956	-5.21403	1.84778e-07	8.20376e-07			ENSMUSG00000028538	306.259	-2.27926	0.459635	-4.95884	7.09135e-07	3.00497e-06			ENSMUSG00000028538	306.259	0.000736895	0.336586	0.00218932	0.998253	1			ENSMUSG00000028538	306.259	-0.0869457	0.551407	-0.15768	0.874709	1
ENSMUSG00000028539	12.4697	-4.58252	0.911392	-5.02804	4.95517e-07	1.89667e-06			ENSMUSG00000028539	12.4697	-4.17871	1.08292	-3.85874	0.000113975	0.00025952			ENSMUSG00000028539	12.4697	-0.0361626	0.622961	-0.0580496	0.953709	1			ENSMUSG00000028539	12.4697	-0.439966	1.27094	-0.346175	0.729211	1
ENSMUSG00000028540	43.4994	-4.75688	0.842076	-5.649	1.61388e-08	1.03409e-07			ENSMUSG00000028540	43.4994	-4.74126	0.933527	-5.07887	3.79683e-07	1.76482e-06			ENSMUSG00000028540	43.4994	-0.0413116	0.603334	-0.0684722	0.94541	1			ENSMUSG00000028540	43.4994	-0.0569278	1.10297	-0.051613	0.958837	1
ENSMUSG00000028541	732.861	-2.46754	0.493518	-4.9999	5.73603e-07	2.14931e-06			ENSMUSG00000028541	732.861	-2.47254	0.495874	-4.98622	6.15706e-07	2.66641e-06			ENSMUSG00000028541	732.861	-0.0824317	0.364914	-0.225894	0.821284	1			ENSMUSG00000028541	732.861	-0.0774298	0.596899	-0.12972	0.896788	1
ENSMUSG00000028542	5232.17	-2.42282	0.478737	-5.06086	4.1736e-07	1.64063e-06			ENSMUSG00000028542	5232.17	-2.46924	0.479091	-5.15401	2.54974e-07	1.26575e-06			ENSMUSG00000028542	5232.17	-0.0373028	0.353638	-0.105483	0.915993	1			ENSMUSG00000028542	5232.17	0.00911574	0.577631	0.0157813	0.987409	1
ENSMUSG00000028545	257.381	-1.98311	0.474385	-4.18039	2.91014e-05	6.78316e-05			ENSMUSG00000028545	257.381	-2.04977	0.480305	-4.26765	1.97542e-05	5.3991e-05			ENSMUSG00000028545	257.381	-0.0102735	0.352266	-0.029164	0.976734	1			ENSMUSG00000028545	257.381	0.0563849	0.575884	0.0979101	0.922004	1
ENSMUSG00000028549	33.7953	-1.80273	0.470771	-3.82932	0.000128497	0.000259643			ENSMUSG00000028549	33.7953	-1.53763	0.502824	-3.058	0.00222823	0.00390885			ENSMUSG00000028549	33.7953	0.0124477	0.363303	0.0342626	0.972668	1			ENSMUSG00000028549	33.7953	-0.252653	0.585208	-0.431731	0.665937	1
ENSMUSG00000028550	32.4634	-2.96118	0.729315	-4.06022	4.90268e-05	0.000108755			ENSMUSG00000028550	32.4634	-2.92397	0.772524	-3.78496	0.000153734	0.000339996			ENSMUSG00000028550	32.4634	-0.13852	0.540647	-0.256212	0.797787	1			ENSMUSG00000028550	32.4634	-0.175725	0.914546	-0.192144	0.847629	1
ENSMUSG00000028551	84.0477	-1.76671	0.571689	-3.09033	0.00199936	0.00322117			ENSMUSG00000028551	84.0477	-1.87794	0.585076	-3.20974	0.00132856	0.00243994			ENSMUSG00000028551	84.0477	-0.0670439	0.427414	-0.156859	0.875356	1			ENSMUSG00000028551	84.0477	0.0441898	0.697467	0.0633575	0.949482	1
ENSMUSG00000028552	1781.53	-2.36939	0.429634	-5.51491	3.48957e-08	1.98446e-07			ENSMUSG00000028552	1781.53	-2.4041	0.430761	-5.58105	2.39071e-08	1.7819e-07			ENSMUSG00000028552	1781.53	-0.020488	0.31754	-0.064521	0.948555	1			ENSMUSG00000028552	1781.53	0.0142182	0.518949	0.0273981	0.978142	1
ENSMUSG00000028555	181.226	-2.44456	0.491222	-4.9765	6.47446e-07	2.38839e-06			ENSMUSG00000028555	181.226	-2.4852	0.501018	-4.9603	7.03851e-07	2.98741e-06			ENSMUSG00000028555	181.226	-0.061247	0.36459	-0.167989	0.866592	1			ENSMUSG00000028555	181.226	-0.0206138	0.599493	-0.0343854	0.97257	1
ENSMUSG00000028556	2801.09	-3.44986	0.415394	-8.30504	9.97886e-17	1.42846e-14			ENSMUSG00000028556	2801.09	-3.33258	0.416609	-7.99932	1.25113e-15	2.02487e-13			ENSMUSG00000028556	2801.09	-0.0267945	0.306745	-0.0873511	0.930392	1			ENSMUSG00000028556	2801.09	-0.144075	0.502018	-0.286992	0.774118	1
ENSMUSG00000028557	47.2066	-2.65529	0.642587	-4.13219	3.59317e-05	8.21431e-05			ENSMUSG00000028557	47.2066	-2.56947	0.672339	-3.82169	0.000132538	0.000297537			ENSMUSG00000028557	47.2066	-0.00862859	0.478922	-0.0180167	0.985626	1			ENSMUSG00000028557	47.2066	-0.0944476	0.797239	-0.118468	0.905697	1
ENSMUSG00000028558	2226.61	-1.03219	0.430164	-2.39953	0.0164161	0.0225634			ENSMUSG00000028558	2226.61	-1.0488	0.430633	-2.43549	0.0148718	0.0222394			ENSMUSG00000028558	2226.61	-0.0419204	0.318046	-0.131806	0.895138	1			ENSMUSG00000028558	2226.61	-0.0253126	0.518973	-0.0487745	0.961099	1
ENSMUSG00000028559	3776.8	-2.74599	0.436038	-6.2976	3.02282e-10	3.7348e-09			ENSMUSG00000028559	3776.8	-2.75576	0.43667	-6.31087	2.77479e-10	4.712e-09			ENSMUSG00000028559	3776.8	-0.0261468	0.322105	-0.0811746	0.935303	1			ENSMUSG00000028559	3776.8	-0.0163766	0.526362	-0.0311127	0.97518	1
ENSMUSG00000028560	2362.35	-1.98078	0.419257	-4.7245	2.30688e-06	7.249e-06			ENSMUSG00000028560	2362.35	-1.91016	0.419911	-4.54896	5.39111e-06	1.72123e-05			ENSMUSG00000028560	2362.35	-0.0240641	0.309878	-0.0776568	0.938101	1			ENSMUSG00000028560	2362.35	-0.0946811	0.506041	-0.187102	0.851581	1
ENSMUSG00000028563	256.657	-1.8439	0.497395	-3.70712	0.00020963	0.000405218			ENSMUSG00000028563	256.657	-1.98693	0.502797	-3.95176	7.7579e-05	0.00018382			ENSMUSG00000028563	256.657	-0.0617617	0.36925	-0.167262	0.867164	1			ENSMUSG00000028563	256.657	0.0812684	0.60321	0.134727	0.892828	1
ENSMUSG00000028565	19.5377	-1.58796	0.723013	-2.19631	0.0280701	0.0372432			ENSMUSG00000028565	19.5377	-2.46705	0.790279	-3.12175	0.0017978	0.00321691			ENSMUSG00000028565	19.5377	-0.139588	0.551719	-0.253006	0.800264	1			ENSMUSG00000028565	19.5377	0.739506	0.918093	0.805481	0.420542	1
ENSMUSG00000028567	144.657	-1.21873	0.566935	-2.14968	0.0315802	0.0415633			ENSMUSG00000028567	144.657	-1.20271	0.572758	-2.09986	0.0357415	0.0495605			ENSMUSG00000028567	144.657	-0.0219136	0.422564	-0.0518586	0.958641	1			ENSMUSG00000028567	144.657	-0.0379365	0.686227	-0.0552828	0.955913	1
ENSMUSG00000028568	269.516	-1.74016	0.423937	-4.10477	4.04724e-05	9.15413e-05			ENSMUSG00000028568	269.516	-1.7179	0.428738	-4.00688	6.15262e-05	0.000149021			ENSMUSG00000028568	269.516	-0.139276	0.315244	-0.441803	0.658632	1			ENSMUSG00000028568	269.516	-0.161535	0.513966	-0.314291	0.7533	1
ENSMUSG00000028572	1322.45	-2.56216	0.439075	-5.83536	5.36732e-09	4.11315e-08			ENSMUSG00000028572	1322.45	-2.48934	0.44057	-5.65026	1.60201e-08	1.2663e-07			ENSMUSG00000028572	1322.45	-0.0385481	0.32453	-0.118781	0.905449	1			ENSMUSG00000028572	1322.45	-0.111374	0.530631	-0.209889	0.833754	1
ENSMUSG00000028576	216.359	-1.36671	0.46142	-2.96196	0.00305689	0.00476369			ENSMUSG00000028576	216.359	-1.33977	0.466216	-2.8737	0.00405695	0.00677378			ENSMUSG00000028576	216.359	-0.0914837	0.343709	-0.266167	0.790111	1			ENSMUSG00000028576	216.359	-0.118425	0.558687	-0.211971	0.83213	1
ENSMUSG00000028577	2476.97	-1.9637	0.458424	-4.28359	1.83903e-05	4.51454e-05			ENSMUSG00000028577	2476.97	-1.95587	0.459012	-4.26104	2.03479e-05	5.54812e-05			ENSMUSG00000028577	2476.97	-0.0369494	0.338774	-0.109068	0.913149	1			ENSMUSG00000028577	2476.97	-0.0447801	0.553242	-0.0809412	0.935489	1
ENSMUSG00000028578	7.76204	-4.06911	1.26711	-3.21133	0.00132123	0.00219642			ENSMUSG00000028578	7.76204	-2.86031	1.34085	-2.13321	0.0329078	0.0459967			ENSMUSG00000028578	7.76204	0.167197	0.913187	0.183091	0.854726	1			ENSMUSG00000028578	7.76204	-1.0416	1.60298	-0.649791	0.515827	1
ENSMUSG00000028580	320.606	-2.88141	0.519173	-5.54999	2.85688e-08	1.67617e-07			ENSMUSG00000028580	320.606	-2.75494	0.525344	-5.24408	1.57065e-07	8.45447e-07			ENSMUSG00000028580	320.606	0.0161002	0.384013	0.0419263	0.966557	1			ENSMUSG00000028580	320.606	-0.110362	0.63092	-0.174922	0.861141	1
ENSMUSG00000028581	42.6734	-1.06888	0.545284	-1.96023	0.0499691	0.063684			ENSMUSG00000028581	42.6734	-1.26668	0.566097	-2.23757	0.0252489	0.0360504			ENSMUSG00000028581	42.6734	-0.0941966	0.416132	-0.226362	0.82092	1			ENSMUSG00000028581	42.6734	0.103605	0.666809	0.155374	0.876526	1
ENSMUSG00000028582	300.953	-2.93377	0.460909	-6.36519	1.95049e-10	2.61823e-09			ENSMUSG00000028582	300.953	-2.68539	0.467638	-5.74246	9.33083e-09	8.09895e-08			ENSMUSG00000028582	300.953	-0.0108532	0.340983	-0.0318291	0.974608	1			ENSMUSG00000028582	300.953	-0.259234	0.561117	-0.461996	0.644084	1
ENSMUSG00000028583	113.062	-1.48475	0.387622	-3.8304	0.000127933	0.000258675			ENSMUSG00000028583	113.062	-1.53895	0.398151	-3.86526	0.000110973	0.000253237			ENSMUSG00000028583	113.062	-0.279464	0.292042	-0.956929	0.338603	1			ENSMUSG00000028583	113.062	-0.225257	0.472743	-0.476489	0.633726	1
ENSMUSG00000028587	1207.81	-2.8707	0.440956	-6.51017	7.50648e-11	1.17056e-09			ENSMUSG00000028587	1207.81	-2.88893	0.443062	-6.52038	7.01295e-11	1.55379e-09			ENSMUSG00000028587	1207.81	-0.0301183	0.325837	-0.0924338	0.926353	1			ENSMUSG00000028587	1207.81	-0.0118838	0.533458	-0.022277	0.982227	1
ENSMUSG00000028591	7026	-2.29487	0.441102	-5.20258	1.96546e-07	8.6383e-07			ENSMUSG00000028591	7026	-2.2926	0.441362	-5.19437	2.0541e-07	1.05991e-06			ENSMUSG00000028591	7026	-0.0204367	0.325837	-0.0627207	0.949989	1			ENSMUSG00000028591	7026	-0.0227044	0.532166	-0.0426642	0.965969	1
ENSMUSG00000028599	2.37526	-6.56096	2.39897	-2.73491	0.00623982	0.00919143			ENSMUSG00000028599	2.37526	-4.52769	2.42345	-1.86828	0.0617225	0.0814822			ENSMUSG00000028599	2.37526	0.176559	1.61844	0.109092	0.913129	1			ENSMUSG00000028599	2.37526	0	3.00147	0	1	1
ENSMUSG00000028600	8.39933	-3.53047	0.968602	-3.64491	0.000267483	0.000506311			ENSMUSG00000028600	8.39933	-2.95211	1.03647	-2.84824	0.00439622	0.00729373			ENSMUSG00000028600	8.39933	-0.523109	0.689297	-0.758901	0.447911	1			ENSMUSG00000028600	8.39933	-1.10147	1.23989	-0.888363	0.374345	1
ENSMUSG00000028601	6.29889	-1.20747	1.08232	-1.11563	0.26458	0.299864			ENSMUSG00000028601	6.29889	-1.41135	1.16042	-1.21624	0.223894	0.263719			ENSMUSG00000028601	6.29889	-0.0304834	0.843627	-0.0361337	0.971176	1			ENSMUSG00000028601	6.29889	0.173394	1.34399	0.129014	0.897346	1
ENSMUSG00000028602	122.571	-2.80918	0.499789	-5.62073	1.90149e-08	1.18384e-07			ENSMUSG00000028602	122.571	-2.46207	0.512653	-4.80261	1.5661e-06	5.91175e-06			ENSMUSG00000028602	122.571	-0.0201541	0.370801	-0.0543529	0.956654	1			ENSMUSG00000028602	122.571	-0.367262	0.612461	-0.599649	0.54874	1
ENSMUSG00000028603	114.037	-1.52578	0.546209	-2.7934	0.00521577	0.00780406			ENSMUSG00000028603	114.037	-1.64572	0.555559	-2.96228	0.00305367	0.00521603			ENSMUSG00000028603	114.037	-0.057634	0.407866	-0.141306	0.887628	1			ENSMUSG00000028603	114.037	0.0623103	0.663803	0.0938686	0.925214	1
ENSMUSG00000028607	442.313	-2.44223	0.530265	-4.60567	4.11134e-06	1.19708e-05			ENSMUSG00000028607	442.313	-2.4685	0.534047	-4.62226	3.7958e-06	1.27102e-05			ENSMUSG00000028607	442.313	-0.0263705	0.39234	-0.0672134	0.946412	1			ENSMUSG00000028607	442.313	-9.68e-05	0.642228	-0.000150772	0.99988	1
ENSMUSG00000028608	152.599	-1.4475	0.370339	-3.90859	9.28373e-05	0.000193566			ENSMUSG00000028608	152.599	-1.4745	0.380233	-3.8779	0.000105364	0.000241413			ENSMUSG00000028608	152.599	0.0405631	0.278769	0.145508	0.88431	1			ENSMUSG00000028608	152.599	0.0675644	0.451682	0.149584	0.881093	1
ENSMUSG00000028609	1260.98	-2.96781	0.337109	-8.8037	1.32378e-18	3.5153e-16			ENSMUSG00000028609	1260.98	-3.01128	0.340035	-8.8558	8.30889e-19	4.84406e-16			ENSMUSG00000028609	1260.98	0.0128327	0.249154	0.0515051	0.958923	1			ENSMUSG00000028609	1260.98	0.0563105	0.408887	0.137716	0.890465	1
ENSMUSG00000028610	147.949	-2.19143	0.526894	-4.15916	3.19424e-05	7.37594e-05			ENSMUSG00000028610	147.949	-2.26196	0.535904	-4.22083	2.43408e-05	6.49005e-05			ENSMUSG00000028610	147.949	-0.217362	0.391385	-0.555365	0.578645	1			ENSMUSG00000028610	147.949	-0.146837	0.641582	-0.228867	0.818973	1
ENSMUSG00000028613	64.1111	-3.61925	0.483349	-7.48787	7.0002e-14	3.31433e-12			ENSMUSG00000028613	64.1111	-3.47027	0.53002	-6.54744	5.85309e-11	1.34058e-09			ENSMUSG00000028613	64.1111	-0.0257119	0.353524	-0.0727301	0.942021	1			ENSMUSG00000028613	64.1111	-0.17469	0.624153	-0.279883	0.779567	1
ENSMUSG00000028614	1201.93	-2.71325	0.465476	-5.82897	5.57698e-09	4.24717e-08			ENSMUSG00000028614	1201.93	-2.69483	0.46731	-5.76668	8.08476e-09	7.21564e-08			ENSMUSG00000028614	1201.93	0.0183605	0.344008	0.0533723	0.957435	1			ENSMUSG00000028614	1201.93	-5.64e-05	0.562766	-0.000100163	0.99992	1
ENSMUSG00000028617	1413.22	-2.10432	0.498068	-4.22497	2.38972e-05	5.68733e-05			ENSMUSG00000028617	1413.22	-2.09992	0.499084	-4.20755	2.58158e-05	6.85243e-05			ENSMUSG00000028617	1413.22	-0.0452702	0.368152	-0.122966	0.902134	1			ENSMUSG00000028617	1413.22	-0.0496745	0.601349	-0.0826051	0.934166	1
ENSMUSG00000028618	1009.31	-2.97483	0.457234	-6.50614	7.71063e-11	1.1973e-09			ENSMUSG00000028618	1009.31	-2.97331	0.459803	-6.46649	1.00308e-10	2.05357e-09			ENSMUSG00000028618	1009.31	-0.0125355	0.337845	-0.0371043	0.970402	1			ENSMUSG00000028618	1009.31	-0.0140535	0.553482	-0.0253911	0.979743	1
ENSMUSG00000028619	424.97	-2.09658	0.446498	-4.69561	2.65814e-06	8.18987e-06			ENSMUSG00000028619	424.97	-1.89823	0.449788	-4.22027	2.44005e-05	6.50503e-05			ENSMUSG00000028619	424.97	-0.0154055	0.330921	-0.0465534	0.962869	1			ENSMUSG00000028619	424.97	-0.213757	0.54052	-0.395465	0.692499	1
ENSMUSG00000028621	35.754	-2.08137	0.570156	-3.65052	0.000261713	0.000496517			ENSMUSG00000028621	35.754	-2.4503	0.614543	-3.98719	6.68605e-05	0.000160963			ENSMUSG00000028621	35.754	-0.0506016	0.431294	-0.117325	0.906602	1			ENSMUSG00000028621	35.754	0.318332	0.718837	0.442842	0.65788	1
ENSMUSG00000028622	340.977	-2.29854	0.461789	-4.97747	6.44222e-07	2.37842e-06			ENSMUSG00000028622	340.977	-2.31919	0.46662	-4.97019	6.68877e-07	2.86284e-06			ENSMUSG00000028622	340.977	-0.128834	0.342153	-0.376538	0.706517	1			ENSMUSG00000028622	340.977	-0.108181	0.560281	-0.193084	0.846893	1
ENSMUSG00000028629	392.205	-1.94465	0.429442	-4.52831	5.94582e-06	1.65974e-05			ENSMUSG00000028629	392.205	-1.94342	0.433317	-4.48499	7.29183e-06	2.23799e-05			ENSMUSG00000028629	392.205	-0.0591338	0.31854	-0.18564	0.852727	1			ENSMUSG00000028629	392.205	-0.0603609	0.520304	-0.116011	0.907644	1
ENSMUSG00000028631	27.9541	-5.32935	0.851122	-6.26156	3.81146e-10	4.5349e-09			ENSMUSG00000028631	27.9541	-5.27073	1.05538	-4.99418	5.90866e-07	2.57588e-06			ENSMUSG00000028631	27.9541	0.109041	0.58153	0.187506	0.851264	1			ENSMUSG00000028631	27.9541	0.0504219	1.22477	0.0411686	0.967161	1
ENSMUSG00000028633	2392.87	-2.60876	0.436936	-5.97058	2.36417e-09	2.03996e-08			ENSMUSG00000028633	2392.87	-2.61927	0.437833	-5.98235	2.19947e-09	2.51252e-08			ENSMUSG00000028633	2392.87	-0.0647668	0.322826	-0.200624	0.840992	1			ENSMUSG00000028633	2392.87	-0.0542546	0.527631	-0.102827	0.9181	1
ENSMUSG00000028634	437.989	-1.89147	0.472963	-3.9992	6.35578e-05	0.000137526			ENSMUSG00000028634	437.989	-1.98524	0.476434	-4.16687	3.08816e-05	8.03915e-05			ENSMUSG00000028634	437.989	0.0176255	0.350508	0.0502856	0.959895	1			ENSMUSG00000028634	437.989	0.111388	0.572562	0.194542	0.845751	1
ENSMUSG00000028636	3.08527	-6.90092	2.38402	-2.89465	0.00379578	0.00581814			ENSMUSG00000028636	3.08527	-4.91374	2.40258	-2.04519	0.0408359	0.0559512			ENSMUSG00000028636	3.08527	0.130469	1.58947	0.0820833	0.934581	1			ENSMUSG00000028636	3.08527	0	2.98824	0	1	1
ENSMUSG00000028637	28.3646	-2.23876	0.620448	-3.60829	0.000308219	0.000577572			ENSMUSG00000028637	28.3646	-1.87508	0.654189	-2.86626	0.00415351	0.0069224			ENSMUSG00000028637	28.3646	0.0341458	0.469694	0.072698	0.942046	1			ENSMUSG00000028637	28.3646	-0.329536	0.769614	-0.428183	0.668518	1
ENSMUSG00000028639	2034.07	-0.839317	0.367688	-2.28269	0.0224488	0.0302049			ENSMUSG00000028639	2034.07	-0.844327	0.36822	-2.29299	0.0218483	0.0315666			ENSMUSG00000028639	2034.07	-0.100486	0.272018	-0.36941	0.711822	1			ENSMUSG00000028639	2034.07	-0.0954761	0.443607	-0.215227	0.82959	1
ENSMUSG00000028640	483.043	-3.20414	0.48093	-6.66238	2.69429e-11	4.99165e-10			ENSMUSG00000028640	483.043	-3.14644	0.486477	-6.46781	9.94327e-11	2.04709e-09			ENSMUSG00000028640	483.043	-0.0155896	0.355266	-0.0438814	0.964999	1			ENSMUSG00000028640	483.043	-0.0732831	0.584585	-0.125359	0.900239	1
ENSMUSG00000028641	103.942	-2.25468	0.633237	-3.56056	0.000370059	0.000682771			ENSMUSG00000028641	103.942	-2.46166	0.646238	-3.80922	0.000139407	0.000311051			ENSMUSG00000028641	103.942	-0.137422	0.470368	-0.292159	0.770165	1			ENSMUSG00000028641	103.942	0.0695604	0.772895	0.0899997	0.928287	1
ENSMUSG00000028642	4.85593	-1.16976	1.39103	-0.84093	0.400387	0.438381			ENSMUSG00000028642	4.85593	-0.809924	1.46019	-0.554672	0.579119	0.617936			ENSMUSG00000028642	4.85593	0.281465	1.08047	0.260502	0.794477	1			ENSMUSG00000028642	4.85593	-0.078369	1.70285	-0.0460223	0.963292	1
ENSMUSG00000028643	88.557	-1.07189	0.428633	-2.50073	0.0123939	0.0173805			ENSMUSG00000028643	88.557	-1.16444	0.441476	-2.63761	0.00834924	0.0130968			ENSMUSG00000028643	88.557	0.0105393	0.325178	0.0324107	0.974145	1			ENSMUSG00000028643	88.557	0.103089	0.522385	0.197343	0.843559	1
ENSMUSG00000028645	633.259	-2.84075	0.407598	-6.96949	3.181e-12	8.15182e-11			ENSMUSG00000028645	633.259	-2.74304	0.41145	-6.66676	2.61518e-11	7.0364e-10			ENSMUSG00000028645	633.259	-0.0336535	0.3014	-0.111657	0.911095	1			ENSMUSG00000028645	633.259	-0.131362	0.494556	-0.265617	0.790534	1
ENSMUSG00000028646	5811.69	-2.76998	0.430403	-6.43578	1.22845e-10	1.76817e-09			ENSMUSG00000028646	5811.69	-2.74091	0.430826	-6.36199	1.99155e-10	3.59099e-09			ENSMUSG00000028646	5811.69	0.0262433	0.317922	0.0825463	0.934212	1			ENSMUSG00000028646	5811.69	-0.00282416	0.519407	-0.00543728	0.995662	1
ENSMUSG00000028647	755.389	-0.825785	0.429888	-1.92093	0.0547402	0.0693785			ENSMUSG00000028647	755.389	-0.923142	0.431236	-2.14069	0.0322992	0.0452254			ENSMUSG00000028647	755.389	-0.0373298	0.318578	-0.117176	0.90672	1			ENSMUSG00000028647	755.389	0.0600266	0.518918	0.115676	0.907909	1
ENSMUSG00000028648	42.729	-1.06974	0.498273	-2.1469	0.031801	0.0418268			ENSMUSG00000028648	42.729	-1.24511	0.521297	-2.38848	0.0169182	0.0250276			ENSMUSG00000028648	42.729	-0.0419906	0.382793	-0.109695	0.912651	1			ENSMUSG00000028648	42.729	0.133374	0.611144	0.218236	0.827245	1
ENSMUSG00000028649	2278.91	-2.44032	0.501645	-4.86463	1.14668e-06	3.92284e-06			ENSMUSG00000028649	2278.91	-2.48304	0.502419	-4.94216	7.72612e-07	3.23727e-06			ENSMUSG00000028649	2278.91	-0.0513086	0.370633	-0.138435	0.889897	1			ENSMUSG00000028649	2278.91	-0.00859149	0.605561	-0.0141876	0.98868	1
ENSMUSG00000028651	222.194	-4.09992	0.462679	-8.86127	7.91053e-19	2.3711e-16			ENSMUSG00000028651	222.194	-3.81148	0.479058	-7.9562	1.77403e-15	2.64273e-13			ENSMUSG00000028651	222.194	-0.0920866	0.338677	-0.271901	0.785698	1			ENSMUSG00000028651	222.194	-0.380532	0.573468	-0.663562	0.506971	1
ENSMUSG00000028653	296.009	-1.77176	0.468947	-3.77818	0.00015798	0.000313141			ENSMUSG00000028653	296.009	-1.84596	0.473816	-3.89594	9.78178e-05	0.000225505			ENSMUSG00000028653	296.009	0.0377055	0.348251	0.108271	0.913781	1			ENSMUSG00000028653	296.009	0.111899	0.568448	0.196851	0.843945	1
ENSMUSG00000028654	5.65749	-7.62551	1.58716	-4.80449	1.55148e-06	5.11934e-06			ENSMUSG00000028654	5.65749	-5.99267	1.59756	-3.75115	0.000176028	0.000384521			ENSMUSG00000028654	5.65749	-0.223876	0.84061	-0.266326	0.789988	1			ENSMUSG00000028654	5.65749	0	2.08918	0	1	1
ENSMUSG00000028655	2977.52	-2.2004	0.435567	-5.05181	4.37652e-07	1.70619e-06			ENSMUSG00000028655	2977.52	-2.21263	0.436162	-5.07296	3.91675e-07	1.81092e-06			ENSMUSG00000028655	2977.52	-0.0262311	0.321844	-0.0815024	0.935042	1			ENSMUSG00000028655	2977.52	-0.013999	0.525711	-0.0266288	0.978756	1
ENSMUSG00000028656	195.084	-3.28624	0.543438	-6.04713	1.47449e-09	1.37913e-08			ENSMUSG00000028656	195.084	-3.03973	0.553477	-5.49206	3.97279e-08	2.68626e-07			ENSMUSG00000028656	195.084	-0.108952	0.401128	-0.271614	0.785919	1			ENSMUSG00000028656	195.084	-0.355464	0.663897	-0.535421	0.592358	1
ENSMUSG00000028657	130.618	-2.02352	0.468516	-4.319	1.56736e-05	3.90558e-05			ENSMUSG00000028657	130.618	-2.01496	0.479515	-4.20208	2.64478e-05	7.00458e-05			ENSMUSG00000028657	130.618	-0.0542055	0.349628	-0.155038	0.876792	1			ENSMUSG00000028657	130.618	-0.0627681	0.572015	-0.109731	0.912622	1
ENSMUSG00000028664	28.7316	-4.69597	0.819622	-5.72943	1.00767e-08	6.96471e-08			ENSMUSG00000028664	28.7316	-3.70178	0.857222	-4.31835	1.57203e-05	4.4131e-05			ENSMUSG00000028664	28.7316	-0.207427	0.574651	-0.360961	0.718129	1			ENSMUSG00000028664	28.7316	-1.20162	1.03749	-1.15819	0.246785	1
ENSMUSG00000028668	333.416	-3.5737	0.572656	-6.24057	4.35969e-10	5.05267e-09			ENSMUSG00000028668	333.416	-3.70237	0.581995	-6.36152	1.99767e-10	3.59561e-09			ENSMUSG00000028668	333.416	-0.114534	0.422356	-0.27118	0.786253	1			ENSMUSG00000028668	333.416	0.0141329	0.698762	0.0202256	0.983863	1
ENSMUSG00000028669	354.821	-1.88561	0.45479	-4.1461	3.38183e-05	7.77773e-05			ENSMUSG00000028669	354.821	-2.03707	0.45906	-4.43749	9.10156e-06	2.73077e-05			ENSMUSG00000028669	354.821	-0.106013	0.33732	-0.314281	0.753308	1			ENSMUSG00000028669	354.821	0.0454524	0.551168	0.0824656	0.934276	1
ENSMUSG00000028670	136.103	-1.55717	0.514095	-3.02895	0.00245403	0.00388939			ENSMUSG00000028670	136.103	-1.49897	0.521306	-2.87542	0.00403487	0.00673937			ENSMUSG00000028670	136.103	-0.101131	0.383551	-0.263669	0.792035	1			ENSMUSG00000028670	136.103	-0.159325	0.623652	-0.255471	0.798359	1
ENSMUSG00000028671	49.5941	-3.08035	0.736592	-4.18189	2.89095e-05	6.74703e-05			ENSMUSG00000028671	49.5941	-2.59249	0.757643	-3.42179	0.000622114	0.00121927			ENSMUSG00000028671	49.5941	-0.0735016	0.544951	-0.134877	0.892709	1			ENSMUSG00000028671	49.5941	-0.561357	0.905328	-0.620059	0.535219	1
ENSMUSG00000028672	7.3857	-2.1395	2.21418	-0.96627	0.333909	0.371431			ENSMUSG00000028672	7.3857	-3.10056	2.30047	-1.34779	0.177725	0.213552			ENSMUSG00000028672	7.3857	-0.145818	1.64689	-0.0885413	0.929446	1			ENSMUSG00000028672	7.3857	0.815247	2.73543	0.298033	0.765678	1
ENSMUSG00000028673	204.717	-2.25822	0.502006	-4.4984	6.84663e-06	1.8794e-05			ENSMUSG00000028673	204.717	-2.16598	0.509011	-4.25527	2.08792e-05	5.67191e-05			ENSMUSG00000028673	204.717	-0.0443453	0.372625	-0.119008	0.905269	1			ENSMUSG00000028673	204.717	-0.136587	0.610125	-0.223867	0.822861	1
ENSMUSG00000028675	31.1036	-2.86984	0.599754	-4.78503	1.70965e-06	5.57003e-06			ENSMUSG00000028675	31.1036	-2.13808	0.631572	-3.38534	0.000710903	0.00137738			ENSMUSG00000028675	31.1036	0.0428798	0.448291	0.0956516	0.923797	1			ENSMUSG00000028675	31.1036	-0.688874	0.746741	-0.922506	0.356265	1
ENSMUSG00000028676	627.899	-2.07924	0.42372	-4.90712	9.24232e-07	3.24793e-06			ENSMUSG00000028676	627.899	-2.06312	0.426357	-4.83896	1.30523e-06	5.06797e-06			ENSMUSG00000028676	627.899	-0.0383642	0.313757	-0.122273	0.902683	1			ENSMUSG00000028676	627.899	-0.0544871	0.512714	-0.106272	0.915367	1
ENSMUSG00000028677	2686.23	-2.66785	0.51746	-5.15566	2.52735e-07	1.07171e-06			ENSMUSG00000028677	2686.23	-2.72616	0.518203	-5.2608	1.43427e-07	7.83076e-07			ENSMUSG00000028677	2686.23	-0.0303706	0.382262	-0.0794497	0.936675	1			ENSMUSG00000028677	2686.23	0.0279452	0.62464	0.0447382	0.964316	1
ENSMUSG00000028678	2212.19	-2.76932	0.43528	-6.36216	1.98938e-10	2.66263e-09			ENSMUSG00000028678	2212.19	-2.73698	0.436328	-6.27276	3.54696e-10	5.77183e-09			ENSMUSG00000028678	2212.19	-0.0385819	0.321588	-0.119973	0.904504	1			ENSMUSG00000028678	2212.19	-0.0709191	0.525768	-0.134887	0.892701	1
ENSMUSG00000028680	46.0215	-3.22434	0.618562	-5.21264	1.86174e-07	8.24972e-07			ENSMUSG00000028680	46.0215	-3.1466	0.657788	-4.78361	1.72178e-06	6.41483e-06			ENSMUSG00000028680	46.0215	-0.182485	0.455945	-0.400235	0.688984	1			ENSMUSG00000028680	46.0215	-0.260229	0.77937	-0.333896	0.738458	1
ENSMUSG00000028681	2.81917	-1.49844	1.89002	-0.792816	0.427885	0.465954			ENSMUSG00000028681	2.81917	-0.820067	1.96436	-0.417472	0.676333	0.709595			ENSMUSG00000028681	2.81917	0.178392	1.45484	0.122619	0.902409	1			ENSMUSG00000028681	2.81917	-0.499976	2.30529	-0.216883	0.8283	1
ENSMUSG00000028683	540.121	-1.18293	0.408118	-2.89849	0.00374964	0.00575224			ENSMUSG00000028683	540.121	-1.11585	0.410275	-2.71975	0.00653311	0.0104529			ENSMUSG00000028683	540.121	0.0354692	0.302907	0.117096	0.906784	1			ENSMUSG00000028683	540.121	-0.0316102	0.493086	-0.064107	0.948885	1
ENSMUSG00000028684	513.936	-2.37817	0.39189	-6.06847	1.29133e-09	1.23557e-08			ENSMUSG00000028684	513.936	-2.35172	0.395958	-5.93931	2.86222e-09	3.11983e-08			ENSMUSG00000028684	513.936	-0.0256876	0.290309	-0.0884837	0.929492	1			ENSMUSG00000028684	513.936	-0.0521375	0.47548	-0.109652	0.912685	1
ENSMUSG00000028687	94.408	-2.71007	0.555268	-4.88065	1.05736e-06	3.65684e-06			ENSMUSG00000028687	94.408	-2.78417	0.575737	-4.83583	1.32591e-06	5.12868e-06			ENSMUSG00000028687	94.408	-0.00401097	0.412454	-0.00972467	0.992241	1			ENSMUSG00000028687	94.408	0.0700858	0.685331	0.102266	0.918546	1
ENSMUSG00000028688	39.4407	-2.09179	0.63954	-3.27077	0.00107257	0.0018113			ENSMUSG00000028688	39.4407	-2.20642	0.671591	-3.28536	0.00101852	0.00191468			ENSMUSG00000028688	39.4407	0.0424386	0.481201	0.088193	0.929723	1			ENSMUSG00000028688	39.4407	0.157071	0.792775	0.198128	0.842945	1
ENSMUSG00000028689	114.153	-3.4615	0.47781	-7.2445	4.3405e-13	1.54429e-11			ENSMUSG00000028689	114.153	-3.10742	0.500834	-6.20449	5.48748e-10	8.22808e-09			ENSMUSG00000028689	114.153	0.135125	0.352535	0.383294	0.701501	1			ENSMUSG00000028689	114.153	-0.218953	0.595698	-0.367558	0.713203	1
ENSMUSG00000028690	29.2573	-1.58654	0.602177	-2.63467	0.00842193	0.0121518			ENSMUSG00000028690	29.2573	-1.69655	0.633799	-2.67679	0.00743303	0.0117674			ENSMUSG00000028690	29.2573	-0.135359	0.459296	-0.29471	0.768215	1			ENSMUSG00000028690	29.2573	-0.0253474	0.743885	-0.0340744	0.972818	1
ENSMUSG00000028691	1387.37	-1.2303	0.385013	-3.19547	0.00139603	0.00230967			ENSMUSG00000028691	1387.37	-1.21502	0.385934	-3.14826	0.00164247	0.00295977			ENSMUSG00000028691	1387.37	0.010103	0.284951	0.0354552	0.971717	1			ENSMUSG00000028691	1387.37	-0.00517217	0.464739	-0.0111292	0.99112	1
ENSMUSG00000028692	1118.01	-1.82671	0.427308	-4.27493	1.91197e-05	4.6692e-05			ENSMUSG00000028692	1118.01	-1.877	0.428659	-4.37876	1.19355e-05	3.46034e-05			ENSMUSG00000028692	1118.01	-0.0493755	0.316106	-0.156199	0.875876	1			ENSMUSG00000028692	1118.01	0.00091151	0.516156	0.00176596	0.998591	1
ENSMUSG00000028693	5607.8	-1.24873	0.465698	-2.68141	0.00733131	0.0106765			ENSMUSG00000028693	5607.8	-1.24879	0.465885	-2.68046	0.00735204	0.0116563			ENSMUSG00000028693	5607.8	-0.0264585	0.344061	-0.0769007	0.938703	1			ENSMUSG00000028693	5607.8	-0.0263972	0.561734	-0.0469923	0.962519	1
ENSMUSG00000028696	258.988	-2.67871	0.437929	-6.11676	9.54941e-10	9.67241e-09			ENSMUSG00000028696	258.988	-2.73818	0.447142	-6.12374	9.14021e-10	1.22959e-08			ENSMUSG00000028696	258.988	-0.00869996	0.324573	-0.0268043	0.978616	1			ENSMUSG00000028696	258.988	0.0507785	0.535136	0.0948889	0.924403	1
ENSMUSG00000028698	1579.1	-1.84504	0.451297	-4.08832	4.34517e-05	9.75692e-05			ENSMUSG00000028698	1579.1	-1.85494	0.452204	-4.10199	4.09607e-05	0.00010352			ENSMUSG00000028698	1579.1	-0.0184624	0.333656	-0.0553335	0.955873	1			ENSMUSG00000028698	1579.1	-0.00857017	0.544822	-0.0157302	0.98745	1
ENSMUSG00000028699	71.0202	-2.49563	0.477299	-5.22865	1.70753e-07	7.67214e-07			ENSMUSG00000028699	71.0202	-2.33959	0.499543	-4.68346	2.8207e-06	9.86143e-06			ENSMUSG00000028699	71.0202	-0.0617262	0.356934	-0.172935	0.862703	1			ENSMUSG00000028699	71.0202	-0.217765	0.59157	-0.368114	0.712788	1
ENSMUSG00000028700	148.164	-2.48581	0.605225	-4.10726	4.00389e-05	9.06503e-05			ENSMUSG00000028700	148.164	-2.70727	0.617074	-4.38726	1.14787e-05	3.34325e-05			ENSMUSG00000028700	148.164	-0.015421	0.448781	-0.034362	0.972588	1			ENSMUSG00000028700	148.164	0.206034	0.738697	0.278915	0.78031	1
ENSMUSG00000028701	7.96175	-2.89898	1.19225	-2.43153	0.0150353	0.0208091			ENSMUSG00000028701	7.96175	-2.3755	1.26917	-1.87169	0.0612488	0.0809129			ENSMUSG00000028701	7.96175	0.0641751	0.890662	0.0720532	0.94256	1			ENSMUSG00000028701	7.96175	-0.459309	1.49632	-0.30696	0.758874	1
ENSMUSG00000028702	333.382	-2.85788	0.500024	-5.71549	1.09389e-08	7.44001e-08			ENSMUSG00000028702	333.382	-2.74669	0.50569	-5.43156	5.58625e-08	3.55282e-07			ENSMUSG00000028702	333.382	-0.105063	0.369764	-0.284135	0.776307	1			ENSMUSG00000028702	333.382	-0.21626	0.607471	-0.356	0.721841	1
ENSMUSG00000028703	866.589	-2.30022	0.440673	-5.2198	1.79121e-07	7.99551e-07			ENSMUSG00000028703	866.589	-2.2851	0.44282	-5.16034	2.46508e-07	1.23005e-06			ENSMUSG00000028703	866.589	0.019959	0.325973	0.0612291	0.951177	1			ENSMUSG00000028703	866.589	0.00483671	0.532939	0.00907554	0.992759	1
ENSMUSG00000028706	1385.74	-2.14027	0.464263	-4.61004	4.02597e-06	1.17727e-05			ENSMUSG00000028706	1385.74	-2.11165	0.465423	-4.53705	5.70464e-06	1.8106e-05			ENSMUSG00000028706	1385.74	0.0184017	0.343221	0.0536147	0.957242	1			ENSMUSG00000028706	1385.74	-0.0102205	0.560677	-0.0182288	0.985456	1
ENSMUSG00000028707	1.87901	-0.220086	1.88123	-0.116991	0.906868	0.918396			ENSMUSG00000028707	1.87901	0.663927	1.92919	0.344148	0.730735	0.759933			ENSMUSG00000028707	1.87901	-0.351741	1.50396	-0.233877	0.815081	1			ENSMUSG00000028707	1.87901	-1.23575	2.23583	-0.552705	0.580465	1
ENSMUSG00000028708	1345.13	-2.69695	0.407709	-6.6149	3.71807e-11	6.48203e-10			ENSMUSG00000028708	1345.13	-2.68535	0.409516	-6.55737	5.47662e-11	1.26862e-09			ENSMUSG00000028708	1345.13	-0.0279748	0.301339	-0.092835	0.926035	1			ENSMUSG00000028708	1345.13	-0.039577	0.493077	-0.0802654	0.936026	1
ENSMUSG00000028709	5.86913	-4.30797	1.4487	-2.97367	0.00294257	0.00459609			ENSMUSG00000028709	5.86913	-4.40442	1.6962	-2.59664	0.00941414	0.0145873			ENSMUSG00000028709	5.86913	-0.362228	1.00806	-0.359333	0.719346	1			ENSMUSG00000028709	5.86913	-0.265779	1.98989	-0.133564	0.893747	1
ENSMUSG00000028710	48.7995	-1.70353	0.616684	-2.7624	0.00573779	0.00852043			ENSMUSG00000028710	48.7995	-1.6241	0.636167	-2.55295	0.0106814	0.0163889			ENSMUSG00000028710	48.7995	0.0502252	0.464496	0.108128	0.913894	1			ENSMUSG00000028710	48.7995	-0.0291995	0.754488	-0.0387011	0.969129	1
ENSMUSG00000028715	5.8939	-0.938217	1.46258	-0.64148	0.521211	0.557904			ENSMUSG00000028715	5.8939	-1.63523	1.53517	-1.06518	0.286796	0.331105			ENSMUSG00000028715	5.8939	-0.120325	1.11713	-0.107709	0.914226	1			ENSMUSG00000028715	5.8939	0.576688	1.8022	0.319991	0.748975	1
ENSMUSG00000028717	16.2895	-8.33407	1.5855	-5.25642	1.46885e-07	6.7507e-07			ENSMUSG00000028717	16.2895	-6.4066	1.59048	-4.02809	5.62329e-05	0.000137914			ENSMUSG00000028717	16.2895	0.0707574	0.805055	0.0878914	0.929963	1			ENSMUSG00000028717	16.2895	-1.85671	2.09651	-0.885622	0.375821	1
ENSMUSG00000028718	151.955	-2.26112	0.503097	-4.49439	6.9769e-06	1.91173e-05			ENSMUSG00000028718	151.955	-2.27013	0.513888	-4.41756	9.98211e-06	2.95911e-05			ENSMUSG00000028718	151.955	0.0417646	0.374231	0.111601	0.91114	1			ENSMUSG00000028718	151.955	0.0507785	0.614117	0.0826855	0.934102	1
ENSMUSG00000028719	716.518	-2.15955	0.393788	-5.48406	4.15679e-08	2.31786e-07			ENSMUSG00000028719	716.518	-2.16728	0.396404	-5.46733	4.56852e-08	3.00787e-07			ENSMUSG00000028719	716.518	-0.0509643	0.291558	-0.1748	0.861237	1			ENSMUSG00000028719	716.518	-0.0432441	0.476654	-0.0907243	0.927712	1
ENSMUSG00000028729	596.97	-2.26816	0.386279	-5.87183	4.31022e-09	3.4174e-08			ENSMUSG00000028729	596.97	-2.33822	0.389887	-5.99717	2.00792e-09	2.3256e-08			ENSMUSG00000028729	596.97	-0.0292989	0.286121	-0.102401	0.918439	1			ENSMUSG00000028729	596.97	0.040756	0.468357	0.0870192	0.930656	1
ENSMUSG00000028730	58.9807	-1.53287	0.442423	-3.46472	0.000530785	0.000948826			ENSMUSG00000028730	58.9807	-1.55243	0.462483	-3.35672	0.000788728	0.00151614			ENSMUSG00000028730	58.9807	-0.0895345	0.337004	-0.265678	0.790487	1			ENSMUSG00000028730	58.9807	-0.0699799	0.544112	-0.128613	0.897664	1
ENSMUSG00000028737	354.317	-2.769	0.55216	-5.01484	5.30771e-07	2.01436e-06			ENSMUSG00000028737	354.317	-2.72929	0.55738	-4.89664	9.74911e-07	3.95346e-06			ENSMUSG00000028737	354.317	-0.00747106	0.40838	-0.0182944	0.985404	1			ENSMUSG00000028737	354.317	-0.04718	0.66991	-0.0704274	0.943853	1
ENSMUSG00000028738	12.182	-1.73721	1.64333	-1.05713	0.290454	0.326943			ENSMUSG00000028738	12.182	-2.09698	1.68318	-1.24585	0.212821	0.251684			ENSMUSG00000028738	12.182	0.00648256	1.2268	0.0052841	0.995784	1			ENSMUSG00000028738	12.182	0.366252	2.00713	0.182475	0.85521	1
ENSMUSG00000028741	330.58	-1.55756	0.387671	-4.01774	5.87582e-05	0.000128048			ENSMUSG00000028741	330.58	-1.64823	0.391854	-4.20623	2.59668e-05	6.88951e-05			ENSMUSG00000028741	330.58	-0.168455	0.288351	-0.584201	0.559085	1			ENSMUSG00000028741	330.58	-0.0777913	0.469779	-0.165591	0.868479	1
ENSMUSG00000028743	318.544	-2.35812	0.418629	-5.63296	1.77139e-08	1.11573e-07			ENSMUSG00000028743	318.544	-2.49167	0.424966	-5.86322	4.53985e-09	4.54804e-08			ENSMUSG00000028743	318.544	-0.154728	0.310373	-0.498525	0.618114	1			ENSMUSG00000028743	318.544	-0.0211847	0.509427	-0.0415854	0.966829	1
ENSMUSG00000028744	46.95	-1.97068	0.557935	-3.5321	0.000412267	0.000753739			ENSMUSG00000028744	46.95	-2.09457	0.584327	-3.58458	0.000337615	0.000694493			ENSMUSG00000028744	46.95	-0.110009	0.420319	-0.261727	0.793532	1			ENSMUSG00000028744	46.95	0.0138783	0.689973	0.0201142	0.983952	1
ENSMUSG00000028745	787.602	-1.6954	0.426783	-3.9725	7.11209e-05	0.000152237			ENSMUSG00000028745	787.602	-1.70745	0.428522	-3.98451	6.76193e-05	0.000162575			ENSMUSG00000028745	787.602	-0.0611129	0.315979	-0.193408	0.846639	1			ENSMUSG00000028745	787.602	-0.0490619	0.515686	-0.0951391	0.924204	1
ENSMUSG00000028756	57.3382	-2.11372	0.635844	-3.32428	0.000886471	0.00151604			ENSMUSG00000028756	57.3382	-2.08789	0.654118	-3.19192	0.00141331	0.00258418			ENSMUSG00000028756	57.3382	-0.113049	0.475086	-0.237954	0.811917	1			ENSMUSG00000028756	57.3382	-0.138879	0.778756	-0.178335	0.85846	1
ENSMUSG00000028757	169.155	-0.606182	0.520363	-1.16492	0.244051	0.278353			ENSMUSG00000028757	169.155	-0.684787	0.524726	-1.30504	0.191881	0.22891			ENSMUSG00000028757	169.155	-0.100147	0.388462	-0.257804	0.796558	1			ENSMUSG00000028757	169.155	-0.0215421	0.628659	-0.0342667	0.972664	1
ENSMUSG00000028758	3163.31	-1.70034	0.409629	-4.15093	3.31132e-05	7.62803e-05			ENSMUSG00000028758	3163.31	-1.70364	0.410082	-4.15439	3.2616e-05	8.43981e-05			ENSMUSG00000028758	3163.31	-0.0495941	0.302734	-0.163821	0.869872	1			ENSMUSG00000028758	3163.31	-0.0462931	0.494283	-0.0936571	0.925382	1
ENSMUSG00000028759	326.008	-2.91039	0.458001	-6.35454	2.09054e-10	2.76457e-09			ENSMUSG00000028759	326.008	-2.86053	0.464855	-6.15359	7.57498e-10	1.06521e-08			ENSMUSG00000028759	326.008	-0.10817	0.338704	-0.319366	0.749449	1			ENSMUSG00000028759	326.008	-0.158028	0.557795	-0.283308	0.776941	1
ENSMUSG00000028760	2558.12	-2.47396	0.509018	-4.86027	1.17228e-06	3.99879e-06			ENSMUSG00000028760	2558.12	-2.43129	0.509673	-4.77029	1.83956e-06	6.80111e-06			ENSMUSG00000028760	2558.12	-0.0303652	0.376059	-0.0807459	0.935644	1			ENSMUSG00000028760	2558.12	-0.0730366	0.614366	-0.118881	0.905369	1
ENSMUSG00000028763	7.22418	-1.3054	1.30652	-0.999145	0.317724	0.355088			ENSMUSG00000028763	7.22418	-1.81374	1.3754	-1.3187	0.187268	0.224049			ENSMUSG00000028763	7.22418	-0.106262	0.994948	-0.106801	0.914947	1			ENSMUSG00000028763	7.22418	0.402081	1.61517	0.24894	0.803407	1
ENSMUSG00000028766	71.2512	-1.24756	0.570607	-2.18638	0.0287878	0.0381181			ENSMUSG00000028766	71.2512	-1.35459	0.583303	-2.32227	0.0202182	0.0293944			ENSMUSG00000028766	71.2512	-0.0192952	0.428952	-0.0449822	0.964122	1			ENSMUSG00000028766	71.2512	0.0877313	0.694143	0.126388	0.899425	1
ENSMUSG00000028771	412.338	-2.36191	0.406559	-5.80951	6.26567e-09	4.67831e-08			ENSMUSG00000028771	412.338	-2.33471	0.411415	-5.67483	1.38824e-08	1.12601e-07			ENSMUSG00000028771	412.338	-0.0202943	0.301339	-0.067347	0.946305	1			ENSMUSG00000028771	412.338	-0.0474879	0.493708	-0.0961862	0.923373	1
ENSMUSG00000028772	1213.19	-1.37017	0.411964	-3.32594	0.000881196	0.00150758			ENSMUSG00000028772	1213.19	-1.32739	0.412967	-3.21428	0.00130772	0.00240397			ENSMUSG00000028772	1213.19	-0.019782	0.304862	-0.0648884	0.948263	1			ENSMUSG00000028772	1213.19	-0.0625587	0.497308	-0.125795	0.899894	1
ENSMUSG00000028777	4.15238	-0.262456	1.66776	-0.157371	0.874952	0.890109			ENSMUSG00000028777	4.15238	-1.73177	1.75485	-0.986849	0.323717	0.370046			ENSMUSG00000028777	4.15238	-0.489572	1.27901	-0.382773	0.701888	1			ENSMUSG00000028777	4.15238	0.979744	2.05549	0.476647	0.633613	1
ENSMUSG00000028779	79.8057	-2.81955	0.574238	-4.91007	9.10436e-07	3.2093e-06			ENSMUSG00000028779	79.8057	-2.56606	0.59283	-4.32849	1.50133e-05	4.23409e-05			ENSMUSG00000028779	79.8057	-0.0316921	0.426253	-0.0743504	0.940732	1			ENSMUSG00000028779	79.8057	-0.285183	0.706756	-0.403509	0.686574	1
ENSMUSG00000028780	32.1206	-4.11251	0.725033	-5.67217	1.41e-08	9.23683e-08			ENSMUSG00000028780	32.1206	-3.03526	0.754639	-4.02213	5.76731e-05	0.000141144			ENSMUSG00000028780	32.1206	-0.0602712	0.521848	-0.115496	0.908052	1			ENSMUSG00000028780	32.1206	-1.13752	0.907099	-1.25402	0.209835	1
ENSMUSG00000028782	2.80929	-2.52619	1.74443	-1.44814	0.147577	0.175372			ENSMUSG00000028782	2.80929	-0.792097	1.79408	-0.441506	0.658846	0.693676			ENSMUSG00000028782	2.80929	0.212563	1.32975	0.159852	0.872998	1			ENSMUSG00000028782	2.80929	-1.52153	2.1198	-0.71777	0.472899	1
ENSMUSG00000028784	100.516	-2.16586	0.544718	-3.97611	7.00509e-05	0.000150263			ENSMUSG00000028784	100.516	-2.151	0.557301	-3.85967	0.000113542	0.0002586			ENSMUSG00000028784	100.516	-0.122999	0.405815	-0.303091	0.76182	1			ENSMUSG00000028784	100.516	-0.137864	0.665295	-0.207223	0.835836	1
ENSMUSG00000028788	3783.76	-2.06876	0.463487	-4.46346	8.06458e-06	2.17337e-05			ENSMUSG00000028788	3783.76	-2.11451	0.463916	-4.55796	5.1652e-06	1.66123e-05			ENSMUSG00000028788	3783.76	0.00105778	0.342436	0.00308899	0.997535	1			ENSMUSG00000028788	3783.76	0.0468143	0.559263	0.083707	0.933289	1
ENSMUSG00000028790	232.684	-4.06481	0.535184	-7.59516	3.0741e-14	1.65181e-12			ENSMUSG00000028790	232.684	-3.83607	0.549005	-6.98731	2.80212e-12	1.07864e-10			ENSMUSG00000028790	232.684	-0.1222	0.392811	-0.31109	0.755732	1			ENSMUSG00000028790	232.684	-0.350938	0.658428	-0.532994	0.594038	1
ENSMUSG00000028792	1841.8	-1.70132	0.39684	-4.28718	1.80955e-05	4.44754e-05			ENSMUSG00000028792	1841.8	-1.68366	0.397636	-4.23418	2.29387e-05	6.16373e-05			ENSMUSG00000028792	1841.8	-0.0406372	0.293447	-0.138482	0.889859	1			ENSMUSG00000028792	1841.8	-0.0582965	0.479046	-0.121693	0.903142	1
ENSMUSG00000028793	1011.37	-2.17827	0.429076	-5.07664	3.84168e-07	1.52958e-06			ENSMUSG00000028793	1011.37	-2.23768	0.430876	-5.19332	2.06574e-07	1.06359e-06			ENSMUSG00000028793	1011.37	-0.0438628	0.317363	-0.13821	0.890074	1			ENSMUSG00000028793	1011.37	0.0155498	0.518692	0.0299789	0.976084	1
ENSMUSG00000028795	219.311	-1.17131	0.358984	-3.26286	0.00110293	0.00185898			ENSMUSG00000028795	219.311	-1.1217	0.36465	-3.07611	0.00209719	0.00370165			ENSMUSG00000028795	219.311	-0.0536793	0.269128	-0.199456	0.841906	1			ENSMUSG00000028795	219.311	-0.10329	0.435211	-0.237334	0.812398	1
ENSMUSG00000028796	2803.61	-3.38733	0.482249	-7.02403	2.15565e-12	5.93955e-11			ENSMUSG00000028796	2803.61	-3.39752	0.483349	-7.02912	2.07838e-12	8.48634e-11			ENSMUSG00000028796	2803.61	-0.0643188	0.356134	-0.180603	0.856679	1			ENSMUSG00000028796	2803.61	-0.0541295	0.582545	-0.092919	0.925968	1
ENSMUSG00000028797	45.3162	-1.23517	0.567203	-2.17764	0.0294328	0.03893			ENSMUSG00000028797	45.3162	-1.1403	0.584972	-1.94933	0.0512564	0.0687659			ENSMUSG00000028797	45.3162	-0.00436781	0.431023	-0.0101336	0.991915	1			ENSMUSG00000028797	45.3162	-0.0992321	0.69147	-0.143509	0.885888	1
ENSMUSG00000028798	357.021	-2.12921	0.372457	-5.71664	1.08648e-08	7.39783e-08			ENSMUSG00000028798	357.021	-2.0075	0.37736	-5.31984	1.03859e-07	5.97117e-07			ENSMUSG00000028798	357.021	-0.0560917	0.276644	-0.202758	0.839325	1			ENSMUSG00000028798	357.021	-0.177801	0.45232	-0.393087	0.694255	1
ENSMUSG00000028799	21.2257	-4.89772	0.931541	-5.25765	1.45908e-07	6.71389e-07			ENSMUSG00000028799	21.2257	-4.04595	0.988986	-4.09101	4.29493e-05	0.000108129			ENSMUSG00000028799	21.2257	-0.284421	0.640616	-0.44398	0.657057	1			ENSMUSG00000028799	21.2257	-1.13618	1.19811	-0.948312	0.342971	1
ENSMUSG00000028800	7.92892	-2.70197	0.93501	-2.88978	0.00385512	0.00590268			ENSMUSG00000028800	7.92892	-2.64313	1.07385	-2.46137	0.0138407	0.0207957			ENSMUSG00000028800	7.92892	0.198231	0.711065	0.278781	0.780413	1			ENSMUSG00000028800	7.92892	0.139393	1.2336	0.112996	0.910033	1
ENSMUSG00000028801	44.7398	-1.3588	0.453561	-2.99584	0.00273692	0.00430165			ENSMUSG00000028801	44.7398	-1.21633	0.477552	-2.547	0.0108652	0.0166472			ENSMUSG00000028801	44.7398	0.0761074	0.350016	0.21744	0.827866	1			ENSMUSG00000028801	44.7398	-0.0663625	0.557909	-0.118949	0.905316	1
ENSMUSG00000028803	53.3291	-2.46239	0.594934	-4.13893	3.48934e-05	8.00089e-05			ENSMUSG00000028803	53.3291	-3.14409	0.637106	-4.93495	8.01713e-07	3.34848e-06			ENSMUSG00000028803	53.3291	-0.177094	0.443669	-0.399159	0.689776	1			ENSMUSG00000028803	53.3291	0.504604	0.750338	0.672502	0.501264	1
ENSMUSG00000028804	10.6882	-1.1158	0.877116	-1.27212	0.203329	0.235217			ENSMUSG00000028804	10.6882	-1.11266	0.924307	-1.20378	0.228674	0.268986			ENSMUSG00000028804	10.6882	-0.0428999	0.680776	-0.0630162	0.949754	1			ENSMUSG00000028804	10.6882	-0.0460372	1.07713	-0.0427404	0.965908	1
ENSMUSG00000028809	2506.44	-1.95856	0.458215	-4.27433	1.91715e-05	4.67874e-05			ENSMUSG00000028809	2506.44	-2.01442	0.458799	-4.39064	1.13017e-05	3.29958e-05			ENSMUSG00000028809	2506.44	-0.0979229	0.33861	-0.289191	0.772435	1			ENSMUSG00000028809	2506.44	-0.0420622	0.552992	-0.0760629	0.939369	1
ENSMUSG00000028811	1.1022	-5.59348	3.08887	-1.81085	0.0701642	0.0873976			ENSMUSG00000028811	1.1022	-3.4145	3.12853	-1.09141	0.275094	0.318659			ENSMUSG00000028811	1.1022	0.32227	2.21961	0.145192	0.884559	1			ENSMUSG00000028811	1.1022	0	3.79502	0	1	1
ENSMUSG00000028820	3143.67	-2.13113	0.42145	-5.05667	4.26633e-07	1.66963e-06			ENSMUSG00000028820	3143.67	-2.10071	0.422002	-4.97797	6.42544e-07	2.76694e-06			ENSMUSG00000028820	3143.67	-0.00288651	0.311425	-0.00926871	0.992605	1			ENSMUSG00000028820	3143.67	-0.0333073	0.508645	-0.0654824	0.94779	1
ENSMUSG00000028821	1345.07	-2.65317	0.426181	-6.22545	4.80172e-10	5.45794e-09			ENSMUSG00000028821	1345.07	-2.69793	0.427984	-6.30381	2.9042e-10	4.909e-09			ENSMUSG00000028821	1345.07	0.003222	0.314994	0.0102288	0.991839	1			ENSMUSG00000028821	1345.07	0.047984	0.515343	0.0931107	0.925816	1
ENSMUSG00000028822	502.239	-1.61039	0.486555	-3.30978	0.000933687	0.0015904			ENSMUSG00000028822	502.239	-1.65436	0.489055	-3.38276	0.000717608	0.00138978			ENSMUSG00000028822	502.239	0.029688	0.360502	0.0823517	0.934367	1			ENSMUSG00000028822	502.239	0.0736556	0.588174	0.125228	0.900343	1
ENSMUSG00000028825	472.636	-2.11708	0.474825	-4.45866	8.24747e-06	2.21549e-05			ENSMUSG00000028825	472.636	-2.22851	0.478447	-4.6578	3.19603e-06	1.09726e-05			ENSMUSG00000028825	472.636	0.00791584	0.351657	0.0225101	0.982041	1			ENSMUSG00000028825	472.636	0.119346	0.575071	0.207532	0.835594	1
ENSMUSG00000028826	2632.64	-1.80078	0.42969	-4.19088	2.77879e-05	6.51431e-05			ENSMUSG00000028826	2632.64	-1.80612	0.430238	-4.19796	2.69329e-05	7.11802e-05			ENSMUSG00000028826	2632.64	-0.0430266	0.31757	-0.135487	0.892227	1			ENSMUSG00000028826	2632.64	-0.0376817	0.518543	-0.0726684	0.94207	1
ENSMUSG00000028830	718.27	-2.47051	0.509477	-4.84912	1.24012e-06	4.19935e-06			ENSMUSG00000028830	718.27	-2.57841	0.512104	-5.03493	4.78035e-07	2.14472e-06			ENSMUSG00000028830	718.27	-0.0281777	0.376717	-0.0747979	0.940376	1			ENSMUSG00000028830	718.27	0.0797154	0.616362	0.129332	0.897095	1
ENSMUSG00000028832	24.0305	-1.30789	0.62163	-2.10397	0.0353808	0.0462134			ENSMUSG00000028832	24.0305	-1.70844	0.664121	-2.57248	0.0100974	0.0155632			ENSMUSG00000028832	24.0305	-0.0315974	0.478709	-0.0660054	0.947374	1			ENSMUSG00000028832	24.0305	0.368946	0.77351	0.476976	0.63338	1
ENSMUSG00000028833	59.4063	-3.68243	0.724408	-5.08337	3.70804e-07	1.48249e-06			ENSMUSG00000028833	59.4063	-3.37913	0.754366	-4.47943	7.48428e-06	2.28824e-05			ENSMUSG00000028833	59.4063	-0.0881634	0.531675	-0.165822	0.868297	1			ENSMUSG00000028833	59.4063	-0.391468	0.900642	-0.434654	0.663813	1
ENSMUSG00000028836	78.3443	-1.82605	0.535506	-3.40996	0.000649714	0.00114084			ENSMUSG00000028836	78.3443	-1.72465	0.548358	-3.14512	0.00166017	0.00298757			ENSMUSG00000028836	78.3443	-0.12678	0.401095	-0.316085	0.751938	1			ENSMUSG00000028836	78.3443	-0.228181	0.653135	-0.349362	0.726817	1
ENSMUSG00000028837	855.468	-0.654905	0.325687	-2.01084	0.044342	0.056988			ENSMUSG00000028837	855.468	-0.64679	0.327163	-1.97696	0.0480458	0.0648838			ENSMUSG00000028837	855.468	0.0381109	0.2419	0.157548	0.874813	1			ENSMUSG00000028837	855.468	0.0299961	0.393182	0.0762907	0.939188	1
ENSMUSG00000028838	431.088	-1.94752	0.823289	-2.36554	0.0180039	0.0245963			ENSMUSG00000028838	431.088	-1.89769	0.825094	-2.29997	0.0214497	0.0310444			ENSMUSG00000028838	431.088	-0.0388818	0.608702	-0.0638765	0.949069	1			ENSMUSG00000028838	431.088	-0.0887085	0.994015	-0.0892426	0.928889	1
ENSMUSG00000028840	71.5159	-2.60538	0.46563	-5.59539	2.20125e-08	1.33732e-07			ENSMUSG00000028840	71.5159	-2.36323	0.487619	-4.84647	1.25675e-06	4.90048e-06			ENSMUSG00000028840	71.5159	-0.0768599	0.34775	-0.221021	0.825076	1			ENSMUSG00000028840	71.5159	-0.319009	0.577628	-0.552274	0.58076	1
ENSMUSG00000028842	2978.83	-2.313	0.451036	-5.12818	2.92553e-07	1.21113e-06			ENSMUSG00000028842	2978.83	-2.36091	0.451663	-5.22715	1.72145e-07	9.13999e-07			ENSMUSG00000028842	2978.83	-0.0281479	0.333251	-0.0844646	0.932687	1			ENSMUSG00000028842	2978.83	0.0197636	0.544404	0.0363032	0.971041	1
ENSMUSG00000028843	343.023	-0.96721	0.411163	-2.35238	0.0186539	0.0254312			ENSMUSG00000028843	343.023	-1.0104	0.41407	-2.44017	0.0146803	0.0219743			ENSMUSG00000028843	343.023	-0.150657	0.305967	-0.492395	0.62244	1			ENSMUSG00000028843	343.023	-0.107465	0.496883	-0.216279	0.82877	1
ENSMUSG00000028845	67.6629	0.132853	0.587253	0.226228	0.821024	0.841037			ENSMUSG00000028845	67.6629	-0.200653	0.595628	-0.336877	0.73621	0.765018			ENSMUSG00000028845	67.6629	-0.185607	0.444258	-0.417792	0.676099	1			ENSMUSG00000028845	67.6629	0.147899	0.708713	0.208687	0.834692	1
ENSMUSG00000028847	310.717	-2.47309	0.413392	-5.98243	2.19829e-09	1.9208e-08			ENSMUSG00000028847	310.717	-2.56874	0.420988	-6.10169	1.0495e-09	1.37259e-08			ENSMUSG00000028847	310.717	0.0191169	0.306623	0.0623466	0.950287	1			ENSMUSG00000028847	310.717	0.114766	0.504089	0.22767	0.819903	1
ENSMUSG00000028848	1044.34	-2.99583	0.442378	-6.77211	1.26916e-11	2.71035e-10			ENSMUSG00000028848	1044.34	-3.09474	0.445222	-6.95101	3.62685e-12	1.34919e-10			ENSMUSG00000028848	1044.34	-0.00262303	0.326866	-0.00802477	0.993597	1			ENSMUSG00000028848	1044.34	0.096285	0.535797	0.179704	0.857385	1
ENSMUSG00000028849	337.597	-3.22564	0.580174	-5.55977	2.70127e-08	1.59714e-07			ENSMUSG00000028849	337.597	-3.29137	0.586993	-5.60717	2.05664e-08	1.56235e-07			ENSMUSG00000028849	337.597	-0.146302	0.428408	-0.341501	0.732726	1			ENSMUSG00000028849	337.597	-0.0805731	0.705428	-0.114219	0.909064	1
ENSMUSG00000028850	67.3917	-2.24098	0.474725	-4.72059	2.35157e-06	7.36544e-06			ENSMUSG00000028850	67.3917	-2.27571	0.500664	-4.54538	5.48356e-06	1.74679e-05			ENSMUSG00000028850	67.3917	0.0608535	0.35706	0.170429	0.864672	1			ENSMUSG00000028850	67.3917	0.0955823	0.59037	0.161902	0.871383	1
ENSMUSG00000028851	2659.55	-1.99073	0.381587	-5.21697	1.81869e-07	8.09815e-07			ENSMUSG00000028851	2659.55	-1.98985	0.382203	-5.20626	1.92682e-07	1.00356e-06			ENSMUSG00000028851	2659.55	-0.160295	0.28203	-0.568361	0.56979	1			ENSMUSG00000028851	2659.55	-0.16118	0.460594	-0.34994	0.726384	1
ENSMUSG00000028854	2469.22	-2.65258	0.46392	-5.71775	1.07943e-08	7.36077e-08			ENSMUSG00000028854	2469.22	-2.75435	0.464838	-5.9254	3.11532e-09	3.35382e-08			ENSMUSG00000028854	2469.22	-0.0445495	0.34274	-0.12998	0.896582	1			ENSMUSG00000028854	2469.22	0.0572217	0.560201	0.102145	0.918642	1
ENSMUSG00000028857	191.445	-2.49166	0.49231	-5.06115	4.16733e-07	1.63929e-06			ENSMUSG00000028857	191.445	-2.5183	0.502046	-5.01607	5.27388e-07	2.33527e-06			ENSMUSG00000028857	191.445	-0.00642366	0.365309	-0.0175842	0.985971	1			ENSMUSG00000028857	191.445	0.0202198	0.600807	0.0336544	0.973153	1
ENSMUSG00000028860	5.99939	-7.87419	1.63276	-4.82261	1.41689e-06	4.72461e-06			ENSMUSG00000028860	5.99939	-5.8421	1.6471	-3.54691	0.000389784	0.000793469			ENSMUSG00000028860	5.99939	0.175381	0.889926	0.197074	0.84377	1			ENSMUSG00000028860	5.99939	0	2.1417	0	1	1
ENSMUSG00000028861	133.285	-1.76802	0.408481	-4.32828	1.50277e-05	3.7632e-05			ENSMUSG00000028861	133.285	-1.74633	0.419141	-4.16645	3.09385e-05	8.04894e-05			ENSMUSG00000028861	133.285	-0.0688722	0.306251	-0.224888	0.822067	1			ENSMUSG00000028861	133.285	-0.0905652	0.498744	-0.181586	0.855907	1
ENSMUSG00000028862	1559.48	-1.72594	0.377058	-4.5774	4.70801e-06	1.35e-05			ENSMUSG00000028862	1559.48	-1.68955	0.378027	-4.46939	7.84413e-06	2.38513e-05			ENSMUSG00000028862	1559.48	-0.0679902	0.278914	-0.243767	0.807411	1			ENSMUSG00000028862	1559.48	-0.104382	0.455284	-0.229267	0.818661	1
ENSMUSG00000028863	592.257	-1.0335	0.370312	-2.79088	0.00525653	0.00785927			ENSMUSG00000028863	592.257	-1.08836	0.372379	-2.92272	0.00346984	0.00586675			ENSMUSG00000028863	592.257	-0.0575625	0.274996	-0.209321	0.834198	1			ENSMUSG00000028863	592.257	-0.00269632	0.447409	-0.00602653	0.995192	1
ENSMUSG00000028864	34.2311	-1.75831	0.625081	-2.81293	0.00490928	0.00738588			ENSMUSG00000028864	34.2311	-1.7168	0.652245	-2.63213	0.00848503	0.0132836			ENSMUSG00000028864	34.2311	-0.0295576	0.473465	-0.0624283	0.950222	1			ENSMUSG00000028864	34.2311	-0.0710684	0.769402	-0.0923684	0.926405	1
ENSMUSG00000028865	1849.67	-0.847773	0.385082	-2.20154	0.0276981	0.0367897			ENSMUSG00000028865	1849.67	-0.887435	0.385706	-2.3008	0.0214027	0.0309788			ENSMUSG00000028865	1849.67	0.0191367	0.284906	0.0671683	0.946448	1			ENSMUSG00000028865	1849.67	0.0587989	0.464636	0.126548	0.899298	1
ENSMUSG00000028868	3099.5	-2.12003	0.469202	-4.51838	6.23146e-06	1.72999e-05			ENSMUSG00000028868	3099.5	-2.15636	0.469705	-4.59089	4.41361e-06	1.44929e-05			ENSMUSG00000028868	3099.5	-0.0715984	0.346672	-0.206531	0.836376	1			ENSMUSG00000028868	3099.5	-0.0352686	0.566209	-0.0622891	0.950333	1
ENSMUSG00000028869	2270.87	-1.87976	0.415692	-4.52199	6.12601e-06	1.70433e-05			ENSMUSG00000028869	2270.87	-1.91118	0.416387	-4.58991	4.43447e-06	1.4551e-05			ENSMUSG00000028869	2270.87	-0.0443435	0.307266	-0.144316	0.885251	1			ENSMUSG00000028869	2270.87	-0.0129218	0.501763	-0.0257527	0.979455	1
ENSMUSG00000028873	2318.81	-2.90921	0.402013	-7.23661	4.60039e-13	1.62102e-11			ENSMUSG00000028873	2318.81	-2.88426	0.403171	-7.15395	8.43174e-13	3.98182e-11			ENSMUSG00000028873	2318.81	-0.0679266	0.296987	-0.228719	0.819087	1			ENSMUSG00000028873	2318.81	-0.0928729	0.485757	-0.191192	0.848375	1
ENSMUSG00000028874	70.063	-2.75835	0.56853	-4.85172	1.22397e-06	4.15311e-06			ENSMUSG00000028874	70.063	-2.65185	0.591982	-4.47961	7.47798e-06	2.28708e-05			ENSMUSG00000028874	70.063	-0.0264413	0.422666	-0.0625585	0.950118	1			ENSMUSG00000028874	70.063	-0.132939	0.703579	-0.188947	0.850135	1
ENSMUSG00000028876	43.7031	-6.26333	0.776986	-8.06105	7.56407e-16	7.83031e-14			ENSMUSG00000028876	43.7031	-5.57972	0.913895	-6.10543	1.02524e-09	1.34566e-08			ENSMUSG00000028876	43.7031	0.0391683	0.496732	0.078852	0.93715	1			ENSMUSG00000028876	43.7031	-0.644439	1.09187	-0.590218	0.555044	1
ENSMUSG00000028878	11.3621	-2.27127	0.96708	-2.34858	0.018845	0.0256727			ENSMUSG00000028878	11.3621	-2.46607	1.04951	-2.34973	0.018787	0.0274969			ENSMUSG00000028878	11.3621	-0.00936456	0.731528	-0.0128014	0.989786	1			ENSMUSG00000028878	11.3621	0.185434	1.22539	0.151326	0.879719	1
ENSMUSG00000028879	1683.6	-1.63085	0.417032	-3.9106	9.20672e-05	0.000192135			ENSMUSG00000028879	1683.6	-1.59396	0.417843	-3.81474	0.000136325	0.000305177			ENSMUSG00000028879	1683.6	-0.00720423	0.308393	-0.0233605	0.981363	1			ENSMUSG00000028879	1683.6	-0.0440873	0.503391	-0.0875807	0.93021	1
ENSMUSG00000028882	94.4439	-4.33491	0.593138	-7.30845	2.70246e-13	1.03161e-11			ENSMUSG00000028882	94.4439	-3.97874	0.625883	-6.357	2.05732e-10	3.67769e-09			ENSMUSG00000028882	94.4439	-0.073496	0.430444	-0.170745	0.864425	1			ENSMUSG00000028882	94.4439	-0.429674	0.747167	-0.575071	0.565243	1
ENSMUSG00000028883	55.6781	-2.32111	0.782044	-2.96801	0.00299733	0.00467723			ENSMUSG00000028883	55.6781	-2.29814	0.80093	-2.86934	0.00411332	0.00685916			ENSMUSG00000028883	55.6781	0.0314342	0.582016	0.0540092	0.956928	1			ENSMUSG00000028883	55.6781	0.00845951	0.956211	0.00884691	0.992941	1
ENSMUSG00000028884	565.792	-2.42346	0.474698	-5.10526	3.30333e-07	1.34415e-06			ENSMUSG00000028884	565.792	-2.33647	0.477837	-4.88967	1.01005e-06	4.07199e-06			ENSMUSG00000028884	565.792	0.0489538	0.351268	0.139363	0.889163	1			ENSMUSG00000028884	565.792	-0.0380354	0.574697	-0.0661834	0.947232	1
ENSMUSG00000028886	1119.99	-2.70064	0.462191	-5.84313	5.12287e-09	3.9506e-08			ENSMUSG00000028886	1119.99	-2.68641	0.464154	-5.78775	7.13341e-09	6.51573e-08			ENSMUSG00000028886	1119.99	0.00932997	0.341602	0.0273124	0.978211	1			ENSMUSG00000028886	1119.99	-0.00490169	0.558899	-0.00877026	0.993002	1
ENSMUSG00000028889	27.8101	-3.69717	0.718629	-5.14475	2.67875e-07	1.1286e-06			ENSMUSG00000028889	27.8101	-4.13002	0.835503	-4.94316	7.68673e-07	3.22371e-06			ENSMUSG00000028889	27.8101	-0.115459	0.522878	-0.220815	0.825236	1			ENSMUSG00000028889	27.8101	0.3174	0.970099	0.327183	0.74353	1
ENSMUSG00000028890	3016.04	-2.4879	0.488247	-5.09558	3.47681e-07	1.40352e-06			ENSMUSG00000028890	3016.04	-2.49166	0.488843	-5.09705	3.4499e-07	1.62542e-06			ENSMUSG00000028890	3016.04	-0.0562177	0.3607	-0.155857	0.876145	1			ENSMUSG00000028890	3016.04	-0.0524615	0.589277	-0.0890269	0.929061	1
ENSMUSG00000028893	49.7233	-2.1958	0.634043	-3.46317	0.000533851	0.000953481			ENSMUSG00000028893	49.7233	-2.14419	0.656026	-3.26846	0.00108136	0.0020245			ENSMUSG00000028893	49.7233	-0.0889854	0.474372	-0.187586	0.851201	1			ENSMUSG00000028893	49.7233	-0.140591	0.779328	-0.1804	0.856839	1
ENSMUSG00000028894	691.667	-2.36024	0.493512	-4.78253	1.73101e-06	5.62963e-06			ENSMUSG00000028894	691.667	-2.29203	0.495886	-4.62209	3.79901e-06	1.27187e-05			ENSMUSG00000028894	691.667	0.0164409	0.365031	0.0450397	0.964076	1			ENSMUSG00000028894	691.667	-0.0517676	0.596832	-0.0867372	0.93088	1
ENSMUSG00000028896	278.165	-2.76288	0.498146	-5.54632	2.91741e-08	1.70487e-07			ENSMUSG00000028896	278.165	-2.77098	0.505503	-5.48163	4.21423e-08	2.80838e-07			ENSMUSG00000028896	278.165	-0.0607659	0.368664	-0.164827	0.86908	1			ENSMUSG00000028896	278.165	-0.052665	0.60644	-0.0868429	0.930796	1
ENSMUSG00000028898	138.616	-2.15148	0.534091	-4.02831	5.61783e-05	0.000122915			ENSMUSG00000028898	138.616	-2.21378	0.544628	-4.06477	4.80803e-05	0.000119714			ENSMUSG00000028898	138.616	-0.0159744	0.397285	-0.0402089	0.967927	1			ENSMUSG00000028898	138.616	0.0463259	0.651181	0.0711413	0.943285	1
ENSMUSG00000028899	1126.9	-1.04596	0.375631	-2.78455	0.00536018	0.00800119			ENSMUSG00000028899	1126.9	-1.10292	0.376763	-2.92735	0.00341867	0.00578931			ENSMUSG00000028899	1126.9	0.0112524	0.27822	0.0404443	0.967739	1			ENSMUSG00000028899	1126.9	0.068207	0.453479	0.150409	0.880442	1
ENSMUSG00000028901	530.577	-2.34851	0.45463	-5.16576	2.39468e-07	1.02255e-06			ENSMUSG00000028901	530.577	-2.38639	0.457973	-5.21078	1.88049e-07	9.81936e-07			ENSMUSG00000028901	530.577	-0.10593	0.336468	-0.31483	0.752891	1			ENSMUSG00000028901	530.577	-0.0680429	0.550651	-0.123568	0.901657	1
ENSMUSG00000028902	1457.67	-2.01535	0.43939	-4.58669	4.50326e-06	1.29758e-05			ENSMUSG00000028902	1457.67	-1.9755	0.440457	-4.48511	7.28772e-06	2.23711e-05			ENSMUSG00000028902	1457.67	-0.00545121	0.324873	-0.0167795	0.986613	1			ENSMUSG00000028902	1457.67	-0.0453012	0.530588	-0.0853793	0.93196	1
ENSMUSG00000028906	4350.83	-2.38575	0.471195	-5.0632	4.1227e-07	1.62382e-06			ENSMUSG00000028906	4350.83	-2.34572	0.471585	-4.97411	6.55473e-07	2.81336e-06			ENSMUSG00000028906	4350.83	-0.0563202	0.348084	-0.1618	0.871463	1			ENSMUSG00000028906	4350.83	-0.0963562	0.568555	-0.169476	0.865422	1
ENSMUSG00000028907	630.107	-0.956732	0.358135	-2.67143	0.00755298	0.0109758			ENSMUSG00000028907	630.107	-1.00565	0.360118	-2.79255	0.0052295	0.00854241			ENSMUSG00000028907	630.107	-0.0308693	0.266009	-0.116046	0.907616	1			ENSMUSG00000028907	630.107	0.0180447	0.432649	0.0417075	0.966732	1
ENSMUSG00000028909	21.4609	-3.30325	0.768406	-4.29884	1.71697e-05	4.2359e-05			ENSMUSG00000028909	21.4609	-3.17956	0.837382	-3.79702	0.000146444	0.000325208			ENSMUSG00000028909	21.4609	-0.152183	0.564954	-0.269372	0.787643	1			ENSMUSG00000028909	21.4609	-0.275874	0.986146	-0.279749	0.77967	1
ENSMUSG00000028910	204.995	-2.19536	0.477357	-4.59899	4.24542e-06	1.23279e-05			ENSMUSG00000028910	204.995	-2.44509	0.486447	-5.02644	4.99678e-07	2.23199e-06			ENSMUSG00000028910	204.995	-0.0759569	0.354539	-0.214242	0.830359	1			ENSMUSG00000028910	204.995	0.173776	0.582067	0.29855	0.765284	1
ENSMUSG00000028911	1284.42	-3.03302	0.419392	-7.23194	4.76155e-13	1.66818e-11			ENSMUSG00000028911	1284.42	-3.02646	0.421603	-7.17847	7.04983e-13	3.43548e-11			ENSMUSG00000028911	1284.42	-0.0517491	0.309837	-0.167021	0.867354	1			ENSMUSG00000028911	1284.42	-0.0583022	0.507583	-0.114862	0.908554	1
ENSMUSG00000028914	89.5481	-3.26029	0.598537	-5.44709	5.11993e-08	2.76082e-07			ENSMUSG00000028914	89.5481	-2.85804	0.616375	-4.63685	3.53764e-06	1.19793e-05			ENSMUSG00000028914	89.5481	-0.0322352	0.44202	-0.072927	0.941864	1			ENSMUSG00000028914	89.5481	-0.434487	0.736738	-0.589745	0.555362	1
ENSMUSG00000028917	60.395	-3.06802	0.674121	-4.55114	5.3356e-06	1.51034e-05			ENSMUSG00000028917	60.395	-2.81516	0.696993	-4.039	5.36794e-05	0.000132378			ENSMUSG00000028917	60.395	-0.100065	0.498655	-0.200669	0.840958	1			ENSMUSG00000028917	60.395	-0.352929	0.831614	-0.424391	0.671281	1
ENSMUSG00000028920	2079.89	-2.61086	0.499824	-5.22356	1.75513e-07	7.85331e-07			ENSMUSG00000028920	2079.89	-2.63532	0.500759	-5.26265	1.41991e-07	7.76165e-07			ENSMUSG00000028920	2079.89	-0.030923	0.369278	-0.0837391	0.933264	1			ENSMUSG00000028920	2079.89	-0.00646329	0.603504	-0.0107096	0.991455	1
ENSMUSG00000028923	88.7213	-2.63074	0.542578	-4.84859	1.24344e-06	4.20749e-06			ENSMUSG00000028923	88.7213	-2.14631	0.556324	-3.85801	0.000114314	0.000260228			ENSMUSG00000028923	88.7213	0.027281	0.403732	0.0675721	0.946126	1			ENSMUSG00000028923	88.7213	-0.457151	0.663994	-0.688486	0.491147	1
ENSMUSG00000028926	154.103	-2.11769	0.490689	-4.31576	1.59056e-05	3.95706e-05			ENSMUSG00000028926	154.103	-1.91395	0.498855	-3.83668	0.000124709	0.00028134			ENSMUSG00000028926	154.103	-0.0323006	0.36522	-0.0884417	0.929526	1			ENSMUSG00000028926	154.103	-0.236045	0.596864	-0.395476	0.692492	1
ENSMUSG00000028927	32.6122	-2.38173	0.815175	-2.92174	0.00348081	0.00536814			ENSMUSG00000028927	32.6122	-2.59225	0.84768	-3.05805	0.00222781	0.00390848			ENSMUSG00000028927	32.6122	-0.230477	0.607426	-0.379432	0.704367	1			ENSMUSG00000028927	32.6122	-0.0199579	1.00703	-0.0198186	0.984188	1
ENSMUSG00000028931	21.3964	-1.50275	0.781159	-1.92374	0.0543869	0.0689641			ENSMUSG00000028931	21.3964	-1.47415	0.810618	-1.81855	0.0689807	0.0901972			ENSMUSG00000028931	21.3964	-0.103606	0.592998	-0.174715	0.861304	1			ENSMUSG00000028931	21.3964	-0.132207	0.956904	-0.138161	0.890113	1
ENSMUSG00000028932	1565.72	-1.55441	0.407352	-3.81589	0.000135692	0.000272919			ENSMUSG00000028932	1565.72	-1.59938	0.408248	-3.91766	8.94119e-05	0.000208408			ENSMUSG00000028932	1565.72	-0.0333141	0.301289	-0.110572	0.911956	1			ENSMUSG00000028932	1565.72	0.0116537	0.491758	0.0236979	0.981094	1
ENSMUSG00000028933	344.831	-2.29601	0.521349	-4.40398	1.06283e-05	2.76505e-05			ENSMUSG00000028933	344.831	-2.27201	0.525874	-4.32046	1.55707e-05	4.37512e-05			ENSMUSG00000028933	344.831	0.0232446	0.38614	0.0601973	0.951998	1			ENSMUSG00000028933	344.831	-0.00075132	0.631858	-0.00118907	0.999051	1
ENSMUSG00000028936	319.475	-1.94338	0.530432	-3.66377	0.000248531	0.000473224			ENSMUSG00000028936	319.475	-1.94625	0.534353	-3.64225	0.000270262	0.000567436			ENSMUSG00000028936	319.475	-0.0384628	0.393138	-0.0978354	0.922063	1			ENSMUSG00000028936	319.475	-0.0355911	0.642132	-0.0554265	0.955799	1
ENSMUSG00000028937	597.084	-1.43941	0.408707	-3.52188	0.000428504	0.000780621			ENSMUSG00000028937	597.084	-1.46664	0.410919	-3.56916	0.000358124	0.000733503			ENSMUSG00000028937	597.084	-0.0217998	0.303055	-0.0719337	0.942655	1			ENSMUSG00000028937	597.084	0.00542144	0.494017	0.0109742	0.991244	1
ENSMUSG00000028938	7.31485	-0.26337	1.40496	-0.187457	0.851302	0.86846			ENSMUSG00000028938	7.31485	-0.732975	1.44653	-0.506712	0.612357	0.649506			ENSMUSG00000028938	7.31485	-0.0593139	1.07468	-0.0551924	0.955985	1			ENSMUSG00000028938	7.31485	0.410291	1.7063	0.240457	0.809976	1
ENSMUSG00000028943	42.0778	-2.87874	0.626332	-4.59619	4.30283e-06	1.24748e-05			ENSMUSG00000028943	42.0778	-2.85848	0.66312	-4.31066	1.6277e-05	4.55426e-05			ENSMUSG00000028943	42.0778	-0.169706	0.464843	-0.365082	0.71505	1			ENSMUSG00000028943	42.0778	-0.189966	0.784819	-0.242051	0.808741	1
ENSMUSG00000028944	39.9565	-1.43601	0.48952	-2.93351	0.00335156	0.00518803			ENSMUSG00000028944	39.9565	-1.7145	0.519753	-3.29869	0.000971363	0.00183412			ENSMUSG00000028944	39.9565	-0.10675	0.375441	-0.284333	0.776155	1			ENSMUSG00000028944	39.9565	0.171744	0.607303	0.282798	0.777332	1
ENSMUSG00000028945	670.961	-2.1345	0.384229	-5.55529	2.77146e-08	1.63127e-07			ENSMUSG00000028945	670.961	-2.13337	0.387021	-5.51229	3.54201e-08	2.43986e-07			ENSMUSG00000028945	670.961	-0.058232	0.284576	-0.204627	0.837863	1			ENSMUSG00000028945	670.961	-0.059365	0.465224	-0.127605	0.898461	1
ENSMUSG00000028946	1.91517	-0.285007	2.11559	-0.134717	0.892836	0.906139			ENSMUSG00000028946	1.91517	0.336626	2.20899	0.152389	0.87888	0.894601			ENSMUSG00000028946	1.91517	0.4855	1.67694	0.289514	0.772188	1			ENSMUSG00000028946	1.91517	-0.136133	2.55797	-0.053219	0.957557	1
ENSMUSG00000028948	800.463	-2.14593	0.432781	-4.95847	7.10513e-07	2.58565e-06			ENSMUSG00000028948	800.463	-2.16489	0.434929	-4.97758	6.43844e-07	2.77169e-06			ENSMUSG00000028948	800.463	-0.0434827	0.320231	-0.135785	0.891991	1			ENSMUSG00000028948	800.463	-0.024522	0.523369	-0.0468541	0.96263	1
ENSMUSG00000028949	8.37528	-2.90113	1.12782	-2.57233	0.0101016	0.0143794			ENSMUSG00000028949	8.37528	-3.09762	1.29584	-2.39044	0.0168281	0.0249064			ENSMUSG00000028949	8.37528	0.394405	0.849693	0.464174	0.642523	1			ENSMUSG00000028949	8.37528	0.590894	1.49305	0.395764	0.692279	1
ENSMUSG00000028950	20.402	-1.77433	0.610054	-2.90848	0.00363186	0.00558557			ENSMUSG00000028950	20.402	-1.63435	0.658183	-2.48312	0.0130236	0.0196745			ENSMUSG00000028950	20.402	0.124988	0.472101	0.264748	0.791204	1			ENSMUSG00000028950	20.402	-0.0149946	0.763212	-0.0196467	0.984325	1
ENSMUSG00000028952	244.637	-3.58107	0.536951	-6.66927	2.57077e-11	4.82132e-10			ENSMUSG00000028952	244.637	-3.57178	0.549409	-6.50112	7.97233e-11	1.72668e-09			ENSMUSG00000028952	244.637	-0.0583791	0.395806	-0.147494	0.882742	1			ENSMUSG00000028952	244.637	-0.067674	0.65841	-0.102784	0.918134	1
ENSMUSG00000028953	1597.53	-2.31149	0.454401	-5.0869	3.63966e-07	1.46057e-06			ENSMUSG00000028953	1597.53	-2.38168	0.455563	-5.228	1.71351e-07	9.1031e-07			ENSMUSG00000028953	1597.53	-0.0500282	0.33585	-0.14896	0.881585	1			ENSMUSG00000028953	1597.53	0.0201633	0.548837	0.0367382	0.970694	1
ENSMUSG00000028954	2266.34	-1.88768	0.441457	-4.27603	1.90257e-05	4.64935e-05			ENSMUSG00000028954	2266.34	-1.92053	0.442136	-4.34375	1.40068e-05	3.97656e-05			ENSMUSG00000028954	2266.34	0.000109984	0.326285	0.000337078	0.999731	1			ENSMUSG00000028954	2266.34	0.032959	0.532828	0.0618568	0.950677	1
ENSMUSG00000028955	536.819	-2.69877	0.488623	-5.52323	3.32829e-08	1.90457e-07			ENSMUSG00000028955	536.819	-2.60364	0.492269	-5.28905	1.22954e-07	6.86648e-07			ENSMUSG00000028955	536.819	0.0227701	0.361377	0.0630093	0.949759	1			ENSMUSG00000028955	536.819	-0.0723661	0.59202	-0.122236	0.902712	1
ENSMUSG00000028957	1448.53	-2.21291	0.503838	-4.3921	1.12261e-05	2.90314e-05			ENSMUSG00000028957	1448.53	-2.27145	0.504933	-4.49852	6.84266e-06	2.11931e-05			ENSMUSG00000028957	1448.53	-0.0374385	0.372383	-0.100538	0.919918	1			ENSMUSG00000028957	1448.53	0.0211079	0.608392	0.0346946	0.972323	1
ENSMUSG00000028958	51.5116	-1.084	0.647156	-1.67502	0.0939301	0.114946			ENSMUSG00000028958	51.5116	-0.88972	0.658769	-1.35058	0.17683	0.212592			ENSMUSG00000028958	51.5116	-0.0751668	0.487626	-0.154148	0.877493	1			ENSMUSG00000028958	51.5116	-0.269447	0.784225	-0.343583	0.73116	1
ENSMUSG00000028959	94.11	-2.36092	0.597791	-3.9494	7.83464e-05	0.000166035			ENSMUSG00000028959	94.11	-2.22976	0.610157	-3.65441	0.000257777	0.000543465			ENSMUSG00000028959	94.11	-0.121137	0.444424	-0.27257	0.785184	1			ENSMUSG00000028959	94.11	-0.252294	0.729475	-0.345857	0.72945	1
ENSMUSG00000028960	6871.27	-2.19175	0.431725	-5.07674	3.83974e-07	1.52947e-06			ENSMUSG00000028960	6871.27	-2.16527	0.431976	-5.01248	5.37324e-07	2.37154e-06			ENSMUSG00000028960	6871.27	-0.0282856	0.318919	-0.0886922	0.929327	1			ENSMUSG00000028960	6871.27	-0.0547678	0.520845	-0.105152	0.916255	1
ENSMUSG00000028961	230.743	-3.48197	0.55595	-6.2631	3.77406e-10	4.50502e-09			ENSMUSG00000028961	230.743	-3.10116	0.564228	-5.49628	3.8788e-08	2.63422e-07			ENSMUSG00000028961	230.743	-0.0954779	0.409991	-0.232878	0.815856	1			ENSMUSG00000028961	230.743	-0.476292	0.677747	-0.702757	0.482207	1
ENSMUSG00000028962	270.16	-2.7871	0.577347	-4.82742	1.3831e-06	4.62962e-06			ENSMUSG00000028962	270.16	-2.83124	0.584011	-4.84792	1.24766e-06	4.87438e-06			ENSMUSG00000028962	270.16	-0.102415	0.426997	-0.239848	0.810448	1			ENSMUSG00000028962	270.16	-0.058274	0.701478	-0.0830732	0.933793	1
ENSMUSG00000028964	343.732	-1.38021	0.440209	-3.13536	0.00171643	0.0027983			ENSMUSG00000028964	343.732	-1.4143	0.443608	-3.18817	0.00143178	0.00261573			ENSMUSG00000028964	343.732	-0.0602346	0.327064	-0.184167	0.853882	1			ENSMUSG00000028964	343.732	-0.0261533	0.532542	-0.0491103	0.960831	1
ENSMUSG00000028965	3.94407	-3.37022	1.44186	-2.3374	0.0194181	0.0264102			ENSMUSG00000028965	3.94407	-2.99422	1.62681	-1.84055	0.0656878	0.0862238			ENSMUSG00000028965	3.94407	0.0661837	1.06233	0.0623005	0.950324	1			ENSMUSG00000028965	3.94407	-0.309817	1.89656	-0.163357	0.870237	1
ENSMUSG00000028967	1514.64	-3.43096	0.426071	-8.05256	8.10828e-16	8.11847e-14			ENSMUSG00000028967	1514.64	-3.36601	0.428277	-7.85941	3.85956e-15	5.08767e-13			ENSMUSG00000028967	1514.64	-0.0664889	0.314589	-0.211351	0.832613	1			ENSMUSG00000028967	1514.64	-0.131442	0.515744	-0.254858	0.798832	1
ENSMUSG00000028969	375.159	-1.74276	0.411689	-4.23319	2.30395e-05	5.50108e-05			ENSMUSG00000028969	375.159	-1.77866	0.415505	-4.28071	1.86297e-05	5.1254e-05			ENSMUSG00000028969	375.159	-0.103512	0.305668	-0.338642	0.734879	1			ENSMUSG00000028969	375.159	-0.0676144	0.498697	-0.135582	0.892152	1
ENSMUSG00000028970	1058.29	-3.59215	0.426903	-8.41444	3.94761e-17	6.40107e-15			ENSMUSG00000028970	1058.29	-3.3474	0.430001	-7.78464	6.99134e-15	7.85904e-13			ENSMUSG00000028970	1058.29	0.0062878	0.315096	0.0199552	0.984079	1			ENSMUSG00000028970	1058.29	-0.238461	0.517553	-0.460747	0.64498	1
ENSMUSG00000028972	1.28916	1.13241	2.93067	0.386399	0.699202	0.727842			ENSMUSG00000028972	1.28916	1.16232	2.99179	0.388502	0.697645	0.729688			ENSMUSG00000028972	1.28916	0.100592	2.28445	0.0440335	0.964878	1			ENSMUSG00000028972	1.28916	0.0706834	3.51012	0.020137	0.983934	1
ENSMUSG00000028973	744.328	-2.20532	0.420634	-5.24286	1.58106e-07	7.20102e-07			ENSMUSG00000028973	744.328	-2.1923	0.423113	-5.18136	2.20273e-07	1.11957e-06			ENSMUSG00000028973	744.328	0.0111499	0.311324	0.0358145	0.97143	1			ENSMUSG00000028973	744.328	-0.00187413	0.508954	-0.00368232	0.997062	1
ENSMUSG00000028974	42.3521	-1.96069	0.560842	-3.49598	0.000472329	0.000853583			ENSMUSG00000028974	42.3521	-1.915	0.586944	-3.26266	0.00110372	0.00206194			ENSMUSG00000028974	42.3521	-0.0716382	0.423607	-0.169115	0.865706	1			ENSMUSG00000028974	42.3521	-0.117331	0.692534	-0.169423	0.865464	1
ENSMUSG00000028975	948.594	-2.19393	0.451134	-4.86314	1.15537e-06	3.9467e-06			ENSMUSG00000028975	948.594	-2.13927	0.452736	-4.72519	2.29898e-06	8.26451e-06			ENSMUSG00000028975	948.594	-0.114828	0.333632	-0.344176	0.730714	1			ENSMUSG00000028975	948.594	-0.169494	0.545144	-0.310916	0.755864	1
ENSMUSG00000028977	100.181	-1.89202	0.581429	-3.25409	0.00113756	0.00191365			ENSMUSG00000028977	100.181	-2.0332	0.594336	-3.42096	0.000624004	0.00122272			ENSMUSG00000028977	100.181	0.0428366	0.433714	0.0987669	0.921323	1			ENSMUSG00000028977	100.181	0.184014	0.709357	0.259409	0.79532	1
ENSMUSG00000028978	15.3065	-2.52427	0.595152	-4.24138	2.22145e-05	5.32631e-05			ENSMUSG00000028978	15.3065	-2.15147	0.667828	-3.22159	0.0012748	0.00234779			ENSMUSG00000028978	15.3065	0.0692109	0.456559	0.151593	0.879508	1			ENSMUSG00000028978	15.3065	-0.303589	0.769256	-0.394652	0.6931	1
ENSMUSG00000028980	43.7767	-2.75644	0.597365	-4.61433	3.94374e-06	1.15581e-05			ENSMUSG00000028980	43.7767	-2.9663	0.640231	-4.63318	3.60095e-06	1.21623e-05			ENSMUSG00000028980	43.7767	-0.12784	0.444681	-0.287486	0.77374	1			ENSMUSG00000028980	43.7767	0.082026	0.754321	0.108742	0.913408	1
ENSMUSG00000028982	16.3738	-0.917873	0.84528	-1.08588	0.277532	0.313458			ENSMUSG00000028982	16.3738	-1.07686	0.87673	-1.22827	0.219344	0.258976			ENSMUSG00000028982	16.3738	-0.133777	0.647648	-0.206559	0.836354	1			ENSMUSG00000028982	16.3738	0.0252145	1.03136	0.0244477	0.980495	1
ENSMUSG00000028986	35.4818	-2.84122	0.687114	-4.13501	3.54941e-05	8.12848e-05			ENSMUSG00000028986	35.4818	-2.76878	0.731033	-3.78749	0.000152176	0.000336794			ENSMUSG00000028986	35.4818	0.080455	0.512105	0.157106	0.875161	1			ENSMUSG00000028986	35.4818	0.00801398	0.862718	0.00928923	0.992588	1
ENSMUSG00000028988	261.344	-2.34917	0.512784	-4.58121	4.62299e-06	1.3277e-05			ENSMUSG00000028988	261.344	-2.18793	0.518268	-4.22162	2.42551e-05	6.47003e-05			ENSMUSG00000028988	261.344	-0.00577746	0.380099	-0.0151999	0.987873	1			ENSMUSG00000028988	261.344	-0.167017	0.622153	-0.26845	0.788353	1
ENSMUSG00000028990	294.115	-1.88	0.487709	-3.85476	0.000115842	0.000236209			ENSMUSG00000028990	294.115	-2.15177	0.493509	-4.36014	1.29979e-05	3.72241e-05			ENSMUSG00000028990	294.115	0.0581139	0.361971	0.160549	0.872449	1			ENSMUSG00000028990	294.115	0.329879	0.591936	0.557288	0.577331	1
ENSMUSG00000028991	771.062	-2.46228	0.492402	-5.00055	5.71665e-07	2.1438e-06			ENSMUSG00000028991	771.062	-2.51474	0.494782	-5.08252	3.7247e-07	1.73542e-06			ENSMUSG00000028991	771.062	-0.0476219	0.364086	-0.130799	0.895935	1			ENSMUSG00000028991	771.062	0.0048382	0.595576	0.00812356	0.993518	1
ENSMUSG00000028992	24.2252	-1.13521	0.587599	-1.93195	0.0533662	0.067759			ENSMUSG00000028992	24.2252	-1.14704	0.615942	-1.86225	0.0625679	0.0825127			ENSMUSG00000028992	24.2252	-0.189028	0.454324	-0.416065	0.677363	1			ENSMUSG00000028992	24.2252	-0.177201	0.719894	-0.246148	0.805568	1
ENSMUSG00000028995	230.391	-2.62111	0.53428	-4.90587	9.30123e-07	3.2655e-06			ENSMUSG00000028995	230.391	-2.78382	0.543048	-5.12628	2.95529e-07	1.43228e-06			ENSMUSG00000028995	230.391	-0.0406636	0.395682	-0.102768	0.918147	1			ENSMUSG00000028995	230.391	0.122042	0.650993	0.187471	0.851291	1
ENSMUSG00000028998	98.5697	-0.742807	0.393892	-1.88582	0.0593197	0.0747689			ENSMUSG00000028998	98.5697	-0.771424	0.403202	-1.91325	0.0557166	0.0742524			ENSMUSG00000028998	98.5697	-0.178877	0.299545	-0.597161	0.5504	1			ENSMUSG00000028998	98.5697	-0.15026	0.477488	-0.314689	0.752998	1
ENSMUSG00000028999	78.0592	-2.24575	0.643534	-3.48971	0.000483551	0.000871457			ENSMUSG00000028999	78.0592	-2.2087	0.658693	-3.35315	0.000798976	0.00153455			ENSMUSG00000028999	78.0592	-0.0104554	0.479221	-0.0218175	0.982594	1			ENSMUSG00000028999	78.0592	-0.0475037	0.786359	-0.0604096	0.951829	1
ENSMUSG00000029003	301.743	-1.80022	0.384305	-4.68436	2.80837e-06	8.57488e-06			ENSMUSG00000029003	301.743	-1.64262	0.389254	-4.21992	2.44385e-05	6.51325e-05			ENSMUSG00000029003	301.743	0.0257588	0.286082	0.0900398	0.928256	1			ENSMUSG00000029003	301.743	-0.131844	0.466226	-0.282789	0.777338	1
ENSMUSG00000029004	214.8	-1.52212	0.465149	-3.27233	0.00106667	0.00180217			ENSMUSG00000029004	214.8	-1.40879	0.469897	-2.99809	0.00271681	0.00468474			ENSMUSG00000029004	214.8	-0.113193	0.346281	-0.326881	0.743758	1			ENSMUSG00000029004	214.8	-0.22652	0.563256	-0.402162	0.687565	1
ENSMUSG00000029005	10.3017	-4.23858	1.1233	-3.77333	0.00016108	0.000318561			ENSMUSG00000029005	10.3017	-3.82609	1.27207	-3.00778	0.00263165	0.0045516			ENSMUSG00000029005	10.3017	0.0427098	0.799856	0.0533968	0.957416	1			ENSMUSG00000029005	10.3017	-0.369783	1.49672	-0.247061	0.804861	1
ENSMUSG00000029007	64.7115	-1.83838	0.546644	-3.36304	0.000770905	0.0013332			ENSMUSG00000029007	64.7115	-1.59869	0.562043	-2.84442	0.00444926	0.00737772			ENSMUSG00000029007	64.7115	0.0172582	0.410918	0.0419991	0.966499	1			ENSMUSG00000029007	64.7115	-0.222437	0.667726	-0.333126	0.739039	1
ENSMUSG00000029009	91.9132	-3.13936	0.597087	-5.2578	1.4579e-07	6.71013e-07			ENSMUSG00000029009	91.9132	-3.44863	0.625458	-5.51376	3.5124e-08	2.42493e-07			ENSMUSG00000029009	91.9132	-0.124639	0.441159	-0.282527	0.777539	1			ENSMUSG00000029009	91.9132	0.184628	0.7437	0.248256	0.803936	1
ENSMUSG00000029012	7659.51	-2.09294	0.393956	-5.31262	1.08061e-07	5.22567e-07			ENSMUSG00000029012	7659.51	-2.08501	0.394199	-5.28923	1.22835e-07	6.86193e-07			ENSMUSG00000029012	7659.51	0.00534856	0.291029	0.0183781	0.985337	1			ENSMUSG00000029012	7659.51	-0.00258064	0.475285	-0.00542967	0.995668	1
ENSMUSG00000029014	1416.14	-1.09055	0.370572	-2.94288	0.00325169	0.00504281			ENSMUSG00000029014	1416.14	-1.04621	0.371417	-2.81682	0.00485017	0.00798183			ENSMUSG00000029014	1416.14	-0.0354597	0.274313	-0.129267	0.897146	1			ENSMUSG00000029014	1416.14	-0.0797964	0.447243	-0.178419	0.858394	1
ENSMUSG00000029015	63.8219	-1.93103	0.388404	-4.97171	6.63639e-07	2.43959e-06			ENSMUSG00000029015	63.8219	-1.98317	0.414089	-4.78923	1.67419e-06	6.25534e-06			ENSMUSG00000029015	63.8219	-0.0991537	0.29569	-0.335329	0.737377	1			ENSMUSG00000029015	63.8219	-0.0470194	0.48466	-0.0970153	0.922714	1
ENSMUSG00000029016	50.4699	-3.19253	0.810869	-3.93717	8.24475e-05	0.000173802			ENSMUSG00000029016	50.4699	-2.8269	0.834557	-3.38731	0.000705808	0.00136867			ENSMUSG00000029016	50.4699	-0.00803898	0.599378	-0.0134122	0.989299	1			ENSMUSG00000029016	50.4699	-0.373665	0.997366	-0.374651	0.70792	1
ENSMUSG00000029017	342.488	-1.82379	0.46158	-3.95118	7.77661e-05	0.00016492			ENSMUSG00000029017	342.488	-1.76523	0.465605	-3.79126	0.000149883	0.000332242			ENSMUSG00000029017	342.488	0.0508676	0.34256	0.148492	0.881954	1			ENSMUSG00000029017	342.488	-0.00769013	0.559014	-0.0137566	0.989024	1
ENSMUSG00000029020	279.134	-2.32161	0.515883	-4.50026	6.78715e-06	1.8656e-05			ENSMUSG00000029020	279.134	-2.48971	0.522099	-4.76867	1.8545e-06	6.84806e-06			ENSMUSG00000029020	279.134	-0.0810721	0.38223	-0.212103	0.832027	1			ENSMUSG00000029020	279.134	0.0870352	0.626596	0.138902	0.889528	1
ENSMUSG00000029022	127.803	-2.85272	0.444327	-6.42032	1.35988e-10	1.92113e-09			ENSMUSG00000029022	127.803	-2.68247	0.459776	-5.83429	5.40204e-09	5.20871e-08			ENSMUSG00000029022	127.803	-0.112692	0.329508	-0.342002	0.732349	1			ENSMUSG00000029022	127.803	-0.282948	0.547947	-0.516378	0.60559	1
ENSMUSG00000029026	303.651	-1.80659	0.381671	-4.73337	2.20826e-06	6.96779e-06			ENSMUSG00000029026	303.651	-1.83412	0.387161	-4.73734	2.16539e-06	7.84119e-06			ENSMUSG00000029026	303.651	-0.02412	0.284059	-0.0849121	0.932331	1			ENSMUSG00000029026	303.651	0.00340623	0.463549	0.00734816	0.994137	1
ENSMUSG00000029027	12.5268	-6.48828	1.46232	-4.43697	9.12326e-06	2.42023e-05			ENSMUSG00000029027	12.5268	-6.12641	1.66864	-3.67151	0.000241124	0.000511475			ENSMUSG00000029027	12.5268	-0.138602	0.891499	-0.155471	0.87645	1			ENSMUSG00000029027	12.5268	-0.500468	2.03174	-0.246325	0.805431	1
ENSMUSG00000029028	2973.38	-2.95136	0.49428	-5.97104	2.35752e-09	2.03758e-08			ENSMUSG00000029028	2973.38	-2.9633	0.495094	-5.98533	2.15955e-09	2.47619e-08			ENSMUSG00000029028	2973.38	0.00257039	0.365104	0.00704015	0.994383	1			ENSMUSG00000029028	2973.38	0.0145077	0.596766	0.0243105	0.980605	1
ENSMUSG00000029029	75.7247	-1.60879	0.594998	-2.70387	0.00685375	0.0100305			ENSMUSG00000029029	75.7247	-1.72237	0.609556	-2.82561	0.00471904	0.0077856			ENSMUSG00000029029	75.7247	0.0777684	0.445789	0.174451	0.861511	1			ENSMUSG00000029029	75.7247	0.191342	0.725847	0.263612	0.792079	1
ENSMUSG00000029030	1235.66	-2.0884	0.395364	-5.28222	1.2763e-07	6.01949e-07			ENSMUSG00000029030	1235.66	-2.1494	0.396833	-5.41637	6.082e-08	3.79799e-07			ENSMUSG00000029030	1235.66	-0.100925	0.29242	-0.345136	0.729992	1			ENSMUSG00000029030	1235.66	-0.0399246	0.477786	-0.0835616	0.933405	1
ENSMUSG00000029032	2316.61	-2.65044	0.451455	-5.87088	4.33496e-09	3.43256e-08			ENSMUSG00000029032	2316.61	-2.62906	0.452364	-5.81181	6.1801e-09	5.7863e-08			ENSMUSG00000029032	2316.61	-0.0403911	0.333546	-0.121096	0.903615	1			ENSMUSG00000029032	2316.61	-0.061772	0.545153	-0.113311	0.909784	1
ENSMUSG00000029033	108.783	-3.43409	0.537586	-6.38799	1.68083e-10	2.30868e-09			ENSMUSG00000029033	108.783	-3.72092	0.570107	-6.52671	6.72319e-11	1.50414e-09			ENSMUSG00000029033	108.783	-0.0534855	0.396108	-0.135028	0.89259	1			ENSMUSG00000029033	108.783	0.233346	0.676106	0.345132	0.729995	1
ENSMUSG00000029034	178.81	-2.95368	0.619559	-4.76739	1.86626e-06	6.00446e-06			ENSMUSG00000029034	178.81	-3.09919	0.631801	-4.90532	9.32737e-07	3.80805e-06			ENSMUSG00000029034	178.81	0.0365614	0.458339	0.0797693	0.936421	1			ENSMUSG00000029034	178.81	0.18207	0.756935	0.240536	0.809915	1
ENSMUSG00000029036	120.482	-3.18706	0.567961	-5.61141	2.00679e-08	1.23806e-07			ENSMUSG00000029036	120.482	-3.46995	0.591329	-5.86805	4.40947e-09	4.45641e-08			ENSMUSG00000029036	120.482	-0.0956836	0.419529	-0.228074	0.819589	1			ENSMUSG00000029036	120.482	0.187202	0.704447	0.265743	0.790437	1
ENSMUSG00000029038	598.981	-3.58441	0.393899	-9.0998	9.04946e-20	3.96519e-17			ENSMUSG00000029038	598.981	-3.62118	0.401351	-9.02248	1.83877e-19	1.46172e-16			ENSMUSG00000029038	598.981	-0.0155085	0.290533	-0.0533793	0.95743	1			ENSMUSG00000029038	598.981	0.0212679	0.481487	0.0441713	0.964768	1
ENSMUSG00000029048	621.187	-1.81757	0.429762	-4.22925	2.34475e-05	5.5883e-05			ENSMUSG00000029048	621.187	-1.86983	0.432133	-4.32698	1.51165e-05	4.25984e-05			ENSMUSG00000029048	621.187	-0.0730704	0.318319	-0.229551	0.818441	1			ENSMUSG00000029048	621.187	-0.020807	0.519718	-0.0400351	0.968065	1
ENSMUSG00000029049	19.1407	-1.96195	0.961317	-2.04089	0.0412614	0.0533169			ENSMUSG00000029049	19.1407	-2.58563	1.01782	-2.54037	0.0110735	0.0169365			ENSMUSG00000029049	19.1407	-0.0490227	0.722252	-0.0678748	0.945885	1			ENSMUSG00000029049	19.1407	0.574662	1.19935	0.479146	0.631835	1
ENSMUSG00000029050	8892.86	-2.50283	0.49346	-5.072	3.93652e-07	1.56157e-06			ENSMUSG00000029050	8892.86	-2.49171	0.493661	-5.04742	4.47813e-07	2.029e-06			ENSMUSG00000029050	8892.86	-0.0450078	0.36448	-0.123485	0.901723	1			ENSMUSG00000029050	8892.86	-0.0561243	0.59528	-0.0942823	0.924885	1
ENSMUSG00000029053	6.1712	-0.12572	1.29387	-0.0971661	0.922595	0.932107			ENSMUSG00000029053	6.1712	-0.510896	1.33532	-0.382603	0.702014	0.733478			ENSMUSG00000029053	6.1712	-0.320946	1.00238	-0.320185	0.748828	1			ENSMUSG00000029053	6.1712	0.0642301	1.56602	0.0410149	0.967284	1
ENSMUSG00000029055	7.92586	-0.671381	1.32729	-0.505828	0.612977	0.646124			ENSMUSG00000029055	7.92586	-1.19855	1.3815	-0.867571	0.385629	0.432667			ENSMUSG00000029055	7.92586	0.103801	1.01514	0.102253	0.918556	1			ENSMUSG00000029055	7.92586	0.63097	1.62472	0.388355	0.697753	1
ENSMUSG00000029056	16.3549	-3.55845	1.00375	-3.54517	0.000392357	0.000720789			ENSMUSG00000029056	16.3549	-2.83508	1.04225	-2.72015	0.00652526	0.0104412			ENSMUSG00000029056	16.3549	-0.276199	0.732059	-0.377291	0.705957	1			ENSMUSG00000029056	16.3549	-0.999573	1.24815	-0.800842	0.423223	1
ENSMUSG00000029059	16.9687	-1.69372	0.633217	-2.67478	0.00747783	0.0108726			ENSMUSG00000029059	16.9687	-2.04327	0.693689	-2.94551	0.00322422	0.00548637			ENSMUSG00000029059	16.9687	-0.194568	0.488841	-0.39802	0.690615	1			ENSMUSG00000029059	16.9687	0.154984	0.802	0.193247	0.846765	1
ENSMUSG00000029060	134.667	-2.28935	0.575078	-3.98094	6.86428e-05	0.000147469			ENSMUSG00000029060	134.667	-2.35012	0.585676	-4.01266	6.00382e-05	0.000145899			ENSMUSG00000029060	134.667	-0.0526082	0.427117	-0.12317	0.901972	1			ENSMUSG00000029060	134.667	0.00816199	0.700929	0.0116445	0.990709	1
ENSMUSG00000029061	29.1048	-2.66832	0.803273	-3.3218	0.000894373	0.00152869			ENSMUSG00000029061	29.1048	-2.69766	0.842133	-3.20336	0.00135833	0.00249087			ENSMUSG00000029061	29.1048	-0.160044	0.597704	-0.267765	0.78888	1			ENSMUSG00000029061	29.1048	-0.130705	0.998592	-0.130889	0.895863	1
ENSMUSG00000029062	1750.47	-1.61107	0.459121	-3.50903	0.000449744	0.000815933			ENSMUSG00000029062	1750.47	-1.61766	0.459823	-3.51801	0.000434788	0.000878446			ENSMUSG00000029062	1750.47	-0.0511235	0.339423	-0.150619	0.880276	1			ENSMUSG00000029062	1750.47	-0.0445287	0.554095	-0.080363	0.935949	1
ENSMUSG00000029063	1049.59	-2.94587	0.465398	-6.32979	2.45492e-10	3.16383e-09			ENSMUSG00000029063	1049.59	-2.79005	0.467577	-5.96705	2.41588e-09	2.71571e-08			ENSMUSG00000029063	1049.59	0.0466598	0.343902	0.135678	0.892076	1			ENSMUSG00000029063	1049.59	-0.109159	0.562987	-0.193892	0.84626	1
ENSMUSG00000029064	658.986	-2.7651	0.510456	-5.41691	6.06372e-08	3.18631e-07			ENSMUSG00000029064	658.986	-2.7129	0.513483	-5.28332	1.26864e-07	7.03548e-07			ENSMUSG00000029064	658.986	0.0055557	0.377345	0.0147231	0.988253	1			ENSMUSG00000029064	658.986	-0.0466436	0.617933	-0.0754832	0.93983	1
ENSMUSG00000029066	25.0706	-3.47413	0.614082	-5.65743	1.53653e-08	9.93431e-08			ENSMUSG00000029066	25.0706	-3.10437	0.681797	-4.55323	5.28292e-06	1.69199e-05			ENSMUSG00000029066	25.0706	-0.0663944	0.448721	-0.147964	0.882371	1			ENSMUSG00000029066	25.0706	-0.436147	0.80037	-0.544931	0.585801	1
ENSMUSG00000029068	1096.68	-2.60251	0.439128	-5.92655	3.0937e-09	2.58015e-08			ENSMUSG00000029068	1096.68	-2.54751	0.441073	-5.77571	7.66313e-09	6.93733e-08			ENSMUSG00000029068	1096.68	0.0200263	0.324627	0.0616902	0.95081	1			ENSMUSG00000029068	1096.68	-0.0349791	0.531033	-0.06587	0.947481	1
ENSMUSG00000029070	115.156	-1.49477	0.434911	-3.43696	0.000588274	0.00104044			ENSMUSG00000029070	115.156	-1.5501	0.445578	-3.47887	0.00050354	0.00100647			ENSMUSG00000029070	115.156	-0.0866166	0.326708	-0.26512	0.790917	1			ENSMUSG00000029070	115.156	-0.0312857	0.530046	-0.0590245	0.952933	1
ENSMUSG00000029071	85.5424	-4.04577	0.646857	-6.25451	3.98773e-10	4.6868e-09			ENSMUSG00000029071	85.5424	-3.25568	0.663877	-4.90404	9.38856e-07	3.82792e-06			ENSMUSG00000029071	85.5424	-0.0936854	0.472471	-0.198288	0.84282	1			ENSMUSG00000029071	85.5424	-0.883778	0.797451	-1.10825	0.267752	1
ENSMUSG00000029073	227.596	-2.46866	0.497865	-4.95848	7.10452e-07	2.58565e-06			ENSMUSG00000029073	227.596	-2.47651	0.505581	-4.89835	9.6647e-07	3.92566e-06			ENSMUSG00000029073	227.596	-0.0398646	0.36911	-0.108002	0.913994	1			ENSMUSG00000029073	227.596	-0.0320095	0.606003	-0.0528208	0.957875	1
ENSMUSG00000029074	31.1816	-6.76487	0.862333	-7.84485	4.33476e-15	3.11474e-13			ENSMUSG00000029074	31.1816	-4.94242	0.855017	-5.7805	7.44811e-09	6.76943e-08			ENSMUSG00000029074	31.1816	-0.117083	0.475085	-0.246447	0.805336	1			ENSMUSG00000029074	31.1816	-1.93953	1.11757	-1.73549	0.0826543	1
ENSMUSG00000029076	365.262	-1.3338	0.527485	-2.5286	0.0114517	0.0161594			ENSMUSG00000029076	365.262	-1.41282	0.530206	-2.66466	0.00770658	0.0121731			ENSMUSG00000029076	365.262	-0.0497676	0.391136	-0.127239	0.898752	1			ENSMUSG00000029076	365.262	0.0292518	0.637473	0.0458872	0.9634	1
ENSMUSG00000029086	264.717	-2.36206	0.496989	-4.75275	2.00672e-06	6.40394e-06			ENSMUSG00000029086	264.717	-2.4068	0.503454	-4.78058	1.74794e-06	6.50306e-06			ENSMUSG00000029086	264.717	-0.0414594	0.368394	-0.112541	0.910395	1			ENSMUSG00000029086	264.717	0.00327974	0.603946	0.00543052	0.995667	1
ENSMUSG00000029088	3.8162	-6.17778	1.75446	-3.52118	0.000429635	0.000782604			ENSMUSG00000029088	3.8162	-4.34054	1.77187	-2.4497	0.0142974	0.0214467			ENSMUSG00000029088	3.8162	-0.0194805	1.03077	-0.0188989	0.984922	1			ENSMUSG00000029088	3.8162	-1.85671	2.2705	-0.817756	0.413496	1
ENSMUSG00000029089	1428.02	-2.35184	0.410194	-5.73349	9.83842e-09	6.82321e-08			ENSMUSG00000029089	1428.02	-2.39924	0.411646	-5.82842	5.59556e-09	5.35671e-08			ENSMUSG00000029089	1428.02	-0.0425097	0.303254	-0.140179	0.888519	1			ENSMUSG00000029089	1428.02	0.00488958	0.495731	0.00986338	0.99213	1
ENSMUSG00000029090	2936.38	-2.16361	0.488014	-4.43349	9.27208e-06	2.4558e-05			ENSMUSG00000029090	2936.38	-2.13538	0.488526	-4.37106	1.23643e-05	3.56382e-05			ENSMUSG00000029090	2936.38	-0.0270103	0.360568	-0.0749105	0.940286	1			ENSMUSG00000029090	2936.38	-0.0552387	0.588902	-0.0937993	0.925269	1
ENSMUSG00000029093	253.917	-2.83175	0.422303	-6.70549	2.00736e-11	3.88804e-10			ENSMUSG00000029093	253.917	-2.74312	0.431483	-6.35744	2.05149e-10	3.67084e-09			ENSMUSG00000029093	253.917	-0.0429729	0.312773	-0.137393	0.89072	1			ENSMUSG00000029093	253.917	-0.131597	0.516421	-0.254824	0.798859	1
ENSMUSG00000029094	499.561	-2.2567	0.454324	-4.96717	6.79373e-07	2.48963e-06			ENSMUSG00000029094	499.561	-2.25421	0.457744	-4.92461	8.45291e-07	3.50493e-06			ENSMUSG00000029094	499.561	-0.0410913	0.336391	-0.122153	0.902777	1			ENSMUSG00000029094	499.561	-0.0435869	0.550255	-0.0792121	0.936864	1
ENSMUSG00000029095	539.373	-3.29586	0.469623	-7.01808	2.24933e-12	6.12043e-11			ENSMUSG00000029095	539.373	-3.12812	0.474384	-6.59407	4.27941e-11	1.04828e-09			ENSMUSG00000029095	539.373	-0.0506935	0.346786	-0.146181	0.883779	1			ENSMUSG00000029095	539.373	-0.218433	0.570373	-0.382966	0.701745	1
ENSMUSG00000029097	18.3844	-4.97627	0.963153	-5.16665	2.38329e-07	1.01816e-06			ENSMUSG00000029097	18.3844	-4.77396	1.12988	-4.22519	2.38744e-05	6.38334e-05			ENSMUSG00000029097	18.3844	-0.134423	0.659132	-0.203939	0.838401	1			ENSMUSG00000029097	18.3844	-0.336735	1.33035	-0.253117	0.800178	1
ENSMUSG00000029098	1392.68	-2.12632	0.494211	-4.30245	1.6892e-05	4.17583e-05			ENSMUSG00000029098	1392.68	-2.14406	0.495288	-4.32892	1.49844e-05	4.22659e-05			ENSMUSG00000029098	1392.68	-0.0349637	0.365308	-0.0957101	0.923751	1			ENSMUSG00000029098	1392.68	-0.017223	0.596745	-0.0288615	0.976975	1
ENSMUSG00000029101	528.477	-2.93341	0.513951	-5.70758	1.14593e-08	7.73081e-08			ENSMUSG00000029101	528.477	-2.7185	0.517596	-5.25217	1.50316e-07	8.14668e-07			ENSMUSG00000029101	528.477	0.0266992	0.379902	0.0702792	0.943971	1			ENSMUSG00000029101	528.477	-0.188214	0.622676	-0.302267	0.762449	1
ENSMUSG00000029103	159.729	-1.24997	0.489035	-2.55599	0.0105886	0.0150271			ENSMUSG00000029103	159.729	-1.37976	0.495492	-2.78462	0.00535903	0.00873531			ENSMUSG00000029103	159.729	-0.0966382	0.365029	-0.264741	0.791209	1			ENSMUSG00000029103	159.729	0.0331491	0.592808	0.0559189	0.955406	1
ENSMUSG00000029104	1725.97	-3.29762	0.486852	-6.77336	1.25823e-11	2.69016e-10			ENSMUSG00000029104	1725.97	-3.24415	0.488511	-6.64089	3.11785e-11	8.11483e-10			ENSMUSG00000029104	1725.97	0.00691963	0.359563	0.0192446	0.984646	1			ENSMUSG00000029104	1725.97	-0.0465557	0.588543	-0.0791034	0.93695	1
ENSMUSG00000029106	1612.31	-2.83732	0.506607	-5.60064	2.13565e-08	1.30482e-07			ENSMUSG00000029106	1612.31	-2.80585	0.507904	-5.52437	3.30666e-08	2.30635e-07			ENSMUSG00000029106	1612.31	-0.0253293	0.374274	-0.0676758	0.946044	1			ENSMUSG00000029106	1612.31	-0.0567989	0.611994	-0.0928095	0.926055	1
ENSMUSG00000029108	1.96372	-6.51199	4.73916	-1.37408	0.169416	0.198988			ENSMUSG00000029108	1.96372	-4.02581	4.76035	-0.845696	0.397723	0.444685			ENSMUSG00000029108	1.96372	0.629498	3.43803	0.183098	0.854721	1			ENSMUSG00000029108	1.96372	0	5.77068	0	1	1
ENSMUSG00000029110	3259.78	-2.4315	0.500324	-4.85984	1.17481e-06	4.00411e-06			ENSMUSG00000029110	3259.78	-2.45529	0.500867	-4.90208	9.48272e-07	3.85858e-06			ENSMUSG00000029110	3259.78	-0.0218059	0.369618	-0.0589956	0.952956	1			ENSMUSG00000029110	3259.78	0.00198708	0.6038	0.00329096	0.997374	1
ENSMUSG00000029111	2607.21	-1.82305	0.413611	-4.40764	1.04504e-05	2.72574e-05			ENSMUSG00000029111	2607.21	-1.85626	0.414173	-4.48184	7.40022e-06	2.2667e-05			ENSMUSG00000029111	2607.21	-0.121135	0.305693	-0.396263	0.691911	1			ENSMUSG00000029111	2607.21	-0.0879247	0.499164	-0.176144	0.860181	1
ENSMUSG00000029112	1.06728	-5.16267	3.57307	-1.44488	0.148491	0.176412			ENSMUSG00000029112	1.06728	-3.49545	3.59757	-0.971612	0.331243	0.377589			ENSMUSG00000029112	1.06728	-0.189477	2.58774	-0.073221	0.94163	1			ENSMUSG00000029112	1.06728	0	4.3604	0	1	1
ENSMUSG00000029119	1.81868	-2.11645	2.01196	-1.05193	0.29283	0.329395			ENSMUSG00000029119	1.81868	-1.8375	2.19911	-0.835566	0.403399	0.450343			ENSMUSG00000029119	1.81868	0.170628	1.55334	0.109846	0.912532	1			ENSMUSG00000029119	1.81868	-0.108325	2.54386	-0.0425828	0.966034	1
ENSMUSG00000029120	8.77341	-1.99509	1.13793	-1.75327	0.0795554	0.0983931			ENSMUSG00000029120	8.77341	-1.92659	1.19379	-1.61385	0.106561	0.134103			ENSMUSG00000029120	8.77341	-0.225001	0.860335	-0.261527	0.793686	1			ENSMUSG00000029120	8.77341	-0.293504	1.40706	-0.208593	0.834766	1
ENSMUSG00000029121	68.3872	-2.83184	0.775828	-3.65009	0.000262151	0.000497194			ENSMUSG00000029121	68.3872	-2.98752	0.798495	-3.74144	0.000182969	0.000398116			ENSMUSG00000029121	68.3872	-0.0480321	0.574745	-0.0835711	0.933397	1			ENSMUSG00000029121	68.3872	0.107647	0.953505	0.112896	0.910113	1
ENSMUSG00000029122	10.9076	-1.81356	0.894917	-2.02651	0.0427126	0.0550175			ENSMUSG00000029122	10.9076	-1.56292	0.942512	-1.65825	0.0972676	0.123355			ENSMUSG00000029122	10.9076	-0.13158	0.68438	-0.192261	0.847538	1			ENSMUSG00000029122	10.9076	-0.38222	1.10491	-0.345928	0.729397	1
ENSMUSG00000029123	739.066	-2.18215	0.452308	-4.82447	1.40373e-06	4.68755e-06			ENSMUSG00000029123	739.066	-2.20253	0.454509	-4.84596	1.26002e-06	4.91009e-06			ENSMUSG00000029123	739.066	-0.0893399	0.334639	-0.266974	0.789489	1			ENSMUSG00000029123	739.066	-0.0689543	0.546972	-0.126066	0.89968	1
ENSMUSG00000029125	311.201	-2.22629	0.380722	-5.84756	4.98845e-09	3.86817e-08			ENSMUSG00000029125	311.201	-2.22464	0.387155	-5.74612	9.13138e-09	7.96355e-08			ENSMUSG00000029125	311.201	-0.0378223	0.282842	-0.133722	0.893622	1			ENSMUSG00000029125	311.201	-0.0394779	0.463506	-0.0851723	0.932124	1
ENSMUSG00000029126	6.47844	-2.3263	1.51305	-1.53749	0.124173	0.149351			ENSMUSG00000029126	6.47844	-1.55228	1.57528	-0.985403	0.324426	0.370718			ENSMUSG00000029126	6.47844	0.407442	1.14378	0.356224	0.721673	1			ENSMUSG00000029126	6.47844	-0.366578	1.8608	-0.197	0.843827	1
ENSMUSG00000029127	269.736	-2.63425	0.454273	-5.79883	6.67807e-09	4.93595e-08			ENSMUSG00000029127	269.736	-2.59647	0.461744	-5.62319	1.87468e-08	1.45102e-07			ENSMUSG00000029127	269.736	-0.0540244	0.336564	-0.160517	0.872474	1			ENSMUSG00000029127	269.736	-0.0918076	0.55344	-0.165885	0.868247	1
ENSMUSG00000029128	8.12778	-4.52188	0.898559	-5.03237	4.84449e-07	1.85935e-06			ENSMUSG00000029128	8.12778	-3.53146	1.01318	-3.48553	0.000491156	0.000983439			ENSMUSG00000029128	8.12778	-0.144376	0.58218	-0.247992	0.804141	1			ENSMUSG00000029128	8.12778	-1.1348	1.2227	-0.928104	0.353354	1
ENSMUSG00000029130	328.25	-1.08948	0.384749	-2.83166	0.00463074	0.00699497			ENSMUSG00000029130	328.25	-0.989547	0.388079	-2.54986	0.0107766	0.0165237			ENSMUSG00000029130	328.25	-0.054963	0.286739	-0.191683	0.84799	1			ENSMUSG00000029130	328.25	-0.154894	0.465208	-0.332956	0.739168	1
ENSMUSG00000029131	468.907	-1.11926	0.427175	-2.62014	0.00878939	0.0126302			ENSMUSG00000029131	468.907	-1.22252	0.429636	-2.84548	0.00443448	0.00735521			ENSMUSG00000029131	468.907	-0.0310476	0.317108	-0.0979086	0.922005	1			ENSMUSG00000029131	468.907	0.0722138	0.516245	0.139883	0.888753	1
ENSMUSG00000029134	3.84979	-0.372649	1.42406	-0.261681	0.793567	0.815738			ENSMUSG00000029134	3.84979	0.395085	1.49713	0.263895	0.791861	0.815999			ENSMUSG00000029134	3.84979	0.525791	1.14241	0.460246	0.64534	1			ENSMUSG00000029134	3.84979	-0.241944	1.7217	-0.140526	0.888244	1
ENSMUSG00000029135	44.6353	-2.2781	0.670741	-3.3964	0.000682792	0.00119412			ENSMUSG00000029135	44.6353	-2.33063	0.698095	-3.33855	0.00084216	0.00161071			ENSMUSG00000029135	44.6353	-0.0249196	0.501713	-0.0496691	0.960386	1			ENSMUSG00000029135	44.6353	0.027607	0.827958	0.0333435	0.973401	1
ENSMUSG00000029136	26.2061	-6.7935	0.849771	-7.99451	1.30095e-15	1.18006e-13			ENSMUSG00000029136	26.2061	-5.20756	0.9164	-5.68263	1.3264e-08	1.08569e-07			ENSMUSG00000029136	26.2061	0.0640531	0.435676	0.14702	0.883116	1			ENSMUSG00000029136	26.2061	-1.52188	1.17136	-1.29924	0.193862	1
ENSMUSG00000029138	6.51686	-0.936967	1.21688	-0.769973	0.441316	0.47929			ENSMUSG00000029138	6.51686	-1.58737	1.28523	-1.23508	0.216799	0.256136			ENSMUSG00000029138	6.51686	-0.234541	0.935625	-0.250678	0.802063	1			ENSMUSG00000029138	6.51686	0.415862	1.50241	0.276797	0.781936	1
ENSMUSG00000029141	2233.83	-1.48507	0.446432	-3.32654	0.000879322	0.00150507			ENSMUSG00000029141	2233.83	-1.45253	0.446964	-3.24978	0.00115496	0.00214758			ENSMUSG00000029141	2233.83	-0.0191708	0.330004	-0.0580927	0.953675	1			ENSMUSG00000029141	2233.83	-0.0517097	0.53868	-0.0959934	0.923526	1
ENSMUSG00000029145	1188.02	-2.91959	0.421169	-6.9321	4.14633e-12	1.03085e-10			ENSMUSG00000029145	1188.02	-2.87664	0.42332	-6.79544	1.07981e-11	3.31412e-10			ENSMUSG00000029145	1188.02	-0.0570856	0.311204	-0.183435	0.854457	1			ENSMUSG00000029145	1188.02	-0.100029	0.509642	-0.196272	0.844397	1
ENSMUSG00000029146	307.018	-2.70649	0.531039	-5.0966	3.45809e-07	1.39719e-06			ENSMUSG00000029146	307.018	-2.72683	0.537431	-5.07382	3.89909e-07	1.80503e-06			ENSMUSG00000029146	307.018	0.00453958	0.39298	0.0115517	0.990783	1			ENSMUSG00000029146	307.018	0.0248739	0.645292	0.0385467	0.969252	1
ENSMUSG00000029147	184.684	-2.35607	0.621904	-3.78847	0.000151576	0.000301638			ENSMUSG00000029147	184.684	-2.60112	0.63017	-4.12764	3.66501e-05	9.36596e-05			ENSMUSG00000029147	184.684	-0.114464	0.46075	-0.248429	0.803803	1			ENSMUSG00000029147	184.684	0.130588	0.756035	0.172728	0.862865	1
ENSMUSG00000029148	1724.14	-1.89458	0.431444	-4.39124	1.12706e-05	2.91394e-05			ENSMUSG00000029148	1724.14	-1.92182	0.432333	-4.44523	8.77964e-06	2.64067e-05			ENSMUSG00000029148	1724.14	-0.0396786	0.318967	-0.124397	0.901001	1			ENSMUSG00000029148	1724.14	-0.0124331	0.52088	-0.0238693	0.980957	1
ENSMUSG00000029149	91.5073	-1.35653	0.501698	-2.70387	0.00685361	0.0100305			ENSMUSG00000029149	91.5073	-1.49065	0.513852	-2.90093	0.00372056	0.00625314			ENSMUSG00000029149	91.5073	-0.0140751	0.377037	-0.0373308	0.970221	1			ENSMUSG00000029149	91.5073	0.120046	0.611218	0.196405	0.844293	1
ENSMUSG00000029151	3735.21	-2.56168	0.432006	-5.92973	3.03438e-09	2.54109e-08			ENSMUSG00000029151	3735.21	-2.56069	0.432576	-5.91963	3.22668e-09	3.44536e-08			ENSMUSG00000029151	3735.21	-0.0401003	0.319148	-0.125648	0.900011	1			ENSMUSG00000029151	3735.21	-0.0410856	0.521437	-0.078793	0.937197	1
ENSMUSG00000029152	1622.26	-1.61745	0.394812	-4.09676	4.18969e-05	9.44474e-05			ENSMUSG00000029152	1622.26	-1.5866	0.395703	-4.00959	6.08253e-05	0.000147616			ENSMUSG00000029152	1622.26	-0.000913987	0.292024	-0.00312983	0.997503	1			ENSMUSG00000029152	1622.26	-0.0317608	0.476633	-0.0666358	0.946872	1
ENSMUSG00000029154	3.36274	-3.84932	1.74481	-2.20616	0.0273728	0.0363866			ENSMUSG00000029154	3.36274	-2.20892	1.83378	-1.20457	0.228368	0.26866			ENSMUSG00000029154	3.36274	0.40312	1.27509	0.31615	0.751888	1			ENSMUSG00000029154	3.36274	-1.23728	2.18661	-0.565844	0.5715	1
ENSMUSG00000029156	15.2154	-0.836004	1.14844	-0.727949	0.466645	0.504444			ENSMUSG00000029156	15.2154	-1.17823	1.17295	-1.00451	0.315134	0.360888			ENSMUSG00000029156	15.2154	-0.266928	0.866128	-0.308186	0.757941	1			ENSMUSG00000029156	15.2154	0.0753007	1.39447	0.0539997	0.956935	1
ENSMUSG00000029158	8.4019	-2.48246	0.789594	-3.14396	0.00166677	0.00272315			ENSMUSG00000029158	8.4019	-2.46646	0.913022	-2.70142	0.00690431	0.0110026			ENSMUSG00000029158	8.4019	0.0126572	0.605912	0.0208895	0.983334	1			ENSMUSG00000029158	8.4019	-0.00333885	1.044	-0.00319813	0.997448	1
ENSMUSG00000029165	267.001	-2.31064	0.480219	-4.81163	1.49704e-06	4.95847e-06			ENSMUSG00000029165	267.001	-2.31907	0.486366	-4.76815	1.85923e-06	6.85999e-06			ENSMUSG00000029165	267.001	-0.0712474	0.356069	-0.200094	0.841407	1			ENSMUSG00000029165	267.001	-0.0628198	0.583418	-0.107675	0.914253	1
ENSMUSG00000029166	76.6331	-3.18625	0.549483	-5.79863	6.68605e-09	4.93986e-08			ENSMUSG00000029166	76.6331	-3.09311	0.577831	-5.35296	8.6526e-08	5.1093e-07			ENSMUSG00000029166	76.6331	-0.0387817	0.406182	-0.0954786	0.923935	1			ENSMUSG00000029166	76.6331	-0.13192	0.686175	-0.192255	0.847543	1
ENSMUSG00000029167	6.63996	-0.0687489	1.49526	-0.045978	0.963328	0.968189			ENSMUSG00000029167	6.63996	-0.782755	1.53123	-0.511193	0.609216	0.646586			ENSMUSG00000029167	6.63996	-0.403093	1.14008	-0.353565	0.723665	1			ENSMUSG00000029167	6.63996	0.310913	1.81126	0.171655	0.863709	1
ENSMUSG00000029168	95.0076	-2.27961	0.52648	-4.32991	1.49172e-05	3.73757e-05			ENSMUSG00000029168	95.0076	-1.97532	0.540289	-3.65604	0.000256146	0.000540524			ENSMUSG00000029168	95.0076	0.12505	0.393134	0.318085	0.75042	1			ENSMUSG00000029168	95.0076	-0.179245	0.643847	-0.278396	0.780708	1
ENSMUSG00000029169	655.726	-2.73939	0.486584	-5.62984	1.8038e-08	1.1315e-07			ENSMUSG00000029169	655.726	-2.85632	0.490155	-5.82738	5.63035e-09	5.37877e-08			ENSMUSG00000029169	655.726	-0.012528	0.359737	-0.0348254	0.972219	1			ENSMUSG00000029169	655.726	0.104401	0.58958	0.177077	0.859448	1
ENSMUSG00000029171	182.568	-2.06865	0.431818	-4.79056	1.6632e-06	5.43903e-06			ENSMUSG00000029171	182.568	-2.15892	0.441388	-4.8912	1.00225e-06	4.04767e-06			ENSMUSG00000029171	182.568	-0.0309556	0.321683	-0.0962302	0.923338	1			ENSMUSG00000029171	182.568	0.0593119	0.527078	0.11253	0.910403	1
ENSMUSG00000029173	606.352	-2.1535	0.4786	-4.49957	6.80899e-06	1.8702e-05			ENSMUSG00000029173	606.352	-2.34778	0.48152	-4.87577	1.08386e-06	4.33048e-06			ENSMUSG00000029173	606.352	-0.0579313	0.354173	-0.163568	0.870072	1			ENSMUSG00000029173	606.352	0.136352	0.579207	0.235411	0.813889	1
ENSMUSG00000029174	3430.79	-2.68487	0.485013	-5.53567	3.10039e-08	1.7915e-07			ENSMUSG00000029174	3430.79	-2.71183	0.485623	-5.58423	2.34739e-08	1.75556e-07			ENSMUSG00000029174	3430.79	-0.033073	0.358281	-0.0923101	0.926452	1			ENSMUSG00000029174	3430.79	-0.00611638	0.585408	-0.0104481	0.991664	1
ENSMUSG00000029175	796.395	-2.17422	0.406297	-5.35131	8.73181e-08	4.33821e-07			ENSMUSG00000029175	796.395	-2.17762	0.408609	-5.32934	9.85696e-08	5.70645e-07			ENSMUSG00000029175	796.395	-0.0384553	0.300704	-0.127884	0.898241	1			ENSMUSG00000029175	796.395	-0.0350606	0.491544	-0.0713275	0.943137	1
ENSMUSG00000029176	2782.87	-2.39291	0.430615	-5.55696	2.74516e-08	1.61787e-07			ENSMUSG00000029176	2782.87	-2.42641	0.431359	-5.62503	1.85479e-08	1.43884e-07			ENSMUSG00000029176	2782.87	0.0120424	0.318181	0.0378475	0.969809	1			ENSMUSG00000029176	2782.87	0.0455411	0.519866	0.0876016	0.930193	1
ENSMUSG00000029177	460.575	-2.84802	0.446854	-6.37349	1.84772e-10	2.50042e-09			ENSMUSG00000029177	460.575	-2.8134	0.451985	-6.22454	4.82979e-10	7.39935e-09			ENSMUSG00000029177	460.575	-0.028337	0.330483	-0.0857441	0.93167	1			ENSMUSG00000029177	460.575	-0.0629575	0.542909	-0.115963	0.907682	1
ENSMUSG00000029178	5.74906	-4.44735	1.62656	-2.73421	0.00625305	0.00920944			ENSMUSG00000029178	5.74906	-3.49759	1.67882	-2.08335	0.0372189	0.0514377			ENSMUSG00000029178	5.74906	-0.502976	1.12798	-0.445907	0.655664	1			ENSMUSG00000029178	5.74906	-1.45274	2.04739	-0.709555	0.47798	1
ENSMUSG00000029179	118.635	-2.19148	0.573901	-3.81856	0.000134232	0.000270189			ENSMUSG00000029179	118.635	-1.88839	0.583295	-3.23745	0.00120603	0.00223282			ENSMUSG00000029179	118.635	0.0731244	0.427085	0.171218	0.864053	1			ENSMUSG00000029179	118.635	-0.229966	0.697993	-0.329467	0.741802	1
ENSMUSG00000029185	4.33383	-3.8683	1.45783	-2.65347	0.0079668	0.0115286			ENSMUSG00000029185	4.33383	-2.99193	1.52934	-1.95635	0.0504237	0.0677463			ENSMUSG00000029185	4.33383	-0.454983	1.02387	-0.444376	0.656771	1			ENSMUSG00000029185	4.33383	-1.33136	1.8482	-0.720354	0.471307	1
ENSMUSG00000029186	2.66256	-2.53342	1.79019	-1.41517	0.157018	0.185652			ENSMUSG00000029186	2.66256	-1.8076	1.84483	-0.979817	0.327176	0.373558			ENSMUSG00000029186	2.66256	-0.498098	1.33662	-0.372654	0.709406	1			ENSMUSG00000029186	2.66256	-1.22392	2.19582	-0.557387	0.577263	1
ENSMUSG00000029188	21.3392	-2.15237	1.00334	-2.1452	0.0319368	0.0419964			ENSMUSG00000029188	21.3392	-2.33505	1.0388	-2.24783	0.024587	0.0351904			ENSMUSG00000029188	21.3392	-0.195166	0.749524	-0.260387	0.794565	1			ENSMUSG00000029188	21.3392	-0.0124847	1.23451	-0.0101131	0.991931	1
ENSMUSG00000029189	8.73485	-8.20554	1.80684	-4.54137	5.5891e-06	1.57383e-05			ENSMUSG00000029189	8.73485	-6.67161	1.81221	-3.68147	0.00023189	0.000493372			ENSMUSG00000029189	8.73485	-0.322777	1.03996	-0.310376	0.756275	1			ENSMUSG00000029189	8.73485	0	2.33823	0	1	1
ENSMUSG00000029190	407.158	-2.35532	0.550341	-4.27975	1.87102e-05	4.58326e-05			ENSMUSG00000029190	407.158	-2.28252	0.553803	-4.12154	3.76355e-05	9.5937e-05			ENSMUSG00000029190	407.158	-0.0367494	0.407255	-0.0902368	0.928099	1			ENSMUSG00000029190	407.158	-0.109554	0.666121	-0.164466	0.869364	1
ENSMUSG00000029191	1902.29	-1.454	0.437119	-3.32632	0.000880002	0.00150582			ENSMUSG00000029191	1902.29	-1.42026	0.437734	-3.24456	0.00117631	0.00218285			ENSMUSG00000029191	1902.29	-0.0505301	0.323183	-0.156351	0.875756	1			ENSMUSG00000029191	1902.29	-0.084272	0.527482	-0.159763	0.873068	1
ENSMUSG00000029192	11701.1	-2.8439	0.477527	-5.95547	2.5932e-09	2.21625e-08			ENSMUSG00000029192	11701.1	-2.84963	0.477725	-5.96501	2.44619e-09	2.7481e-08			ENSMUSG00000029192	11701.1	-0.0130542	0.352695	-0.0370127	0.970475	1			ENSMUSG00000029192	11701.1	-0.00731819	0.576073	-0.0127036	0.989864	1
ENSMUSG00000029193	3.93184	-6.06168	1.97753	-3.06528	0.00217465	0.00347849			ENSMUSG00000029193	3.93184	-4.52791	1.98853	-2.27701	0.0227855	0.0328068			ENSMUSG00000029193	3.93184	-0.322936	1.22717	-0.263154	0.792432	1			ENSMUSG00000029193	3.93184	-1.85671	2.52169	-0.736296	0.46155	1
ENSMUSG00000029195	10.5863	-3.76081	0.855645	-4.3953	1.1062e-05	2.8667e-05			ENSMUSG00000029195	10.5863	-2.47874	0.912571	-2.71621	0.00660336	0.0105559			ENSMUSG00000029195	10.5863	0.096555	0.617579	0.156344	0.875762	1			ENSMUSG00000029195	10.5863	-1.18552	1.08789	-1.08974	0.275826	1
ENSMUSG00000029196	157.86	-2.84914	0.617194	-4.61628	3.90686e-06	1.14537e-05			ENSMUSG00000029196	157.86	-2.91942	0.629112	-4.64054	3.47506e-06	1.1798e-05			ENSMUSG00000029196	157.86	-0.0156499	0.456817	-0.0342586	0.972671	1			ENSMUSG00000029196	157.86	0.0546301	0.753677	0.0724848	0.942216	1
ENSMUSG00000029198	577.738	-2.34617	0.418152	-5.6108	2.01392e-08	1.24162e-07			ENSMUSG00000029198	577.738	-2.17139	0.421175	-5.15555	2.52883e-07	1.25674e-06			ENSMUSG00000029198	577.738	0.00180888	0.309601	0.00584262	0.995338	1			ENSMUSG00000029198	577.738	-0.172971	0.506347	-0.341605	0.732648	1
ENSMUSG00000029199	14.3359	-2.86853	1.26874	-2.26092	0.023764	0.0318528			ENSMUSG00000029199	14.3359	-3.06206	1.33345	-2.29634	0.0216566	0.0313069			ENSMUSG00000029199	14.3359	-0.153238	0.940639	-0.162909	0.87059	1			ENSMUSG00000029199	14.3359	0.0402844	1.58209	0.0254627	0.979686	1
ENSMUSG00000029201	52.7987	-3.26635	0.777881	-4.19904	2.68045e-05	6.30879e-05			ENSMUSG00000029201	52.7987	-2.88488	0.799705	-3.60743	0.000309243	0.000641198			ENSMUSG00000029201	52.7987	-0.140476	0.573859	-0.244792	0.806618	1			ENSMUSG00000029201	52.7987	-0.521949	0.95672	-0.545561	0.585368	1
ENSMUSG00000029202	543.502	-3.89952	0.524953	-7.42832	1.09985e-13	4.84435e-12			ENSMUSG00000029202	543.502	-3.71429	0.531206	-6.99218	2.70647e-12	1.05128e-10			ENSMUSG00000029202	543.502	0.00627966	0.387018	0.0162258	0.987054	1			ENSMUSG00000029202	543.502	-0.178948	0.638727	-0.280164	0.779352	1
ENSMUSG00000029203	6292.01	-2.11151	0.406733	-5.19138	2.08742e-07	9.085e-07			ENSMUSG00000029203	6292.01	-2.11582	0.407024	-5.19828	2.01142e-07	1.04199e-06			ENSMUSG00000029203	6292.01	-0.00262053	0.300478	-0.00872119	0.993042	1			ENSMUSG00000029203	6292.01	0.00169704	0.490727	0.00345821	0.997241	1
ENSMUSG00000029204	680.021	-2.13563	0.369889	-5.77371	7.75444e-09	5.59618e-08			ENSMUSG00000029204	680.021	-2.1983	0.372977	-5.89393	3.77111e-09	3.90572e-08			ENSMUSG00000029204	680.021	-0.0178063	0.274027	-0.0649802	0.94819	1			ENSMUSG00000029204	680.021	0.0448634	0.448151	0.100108	0.920259	1
ENSMUSG00000029205	3.20524	-2.78464	1.52957	-1.82054	0.0686766	0.0856494			ENSMUSG00000029205	3.20524	-1.73952	1.69363	-1.02709	0.304377	0.349749			ENSMUSG00000029205	3.20524	0.794984	1.1835	0.671724	0.501759	1			ENSMUSG00000029205	3.20524	-0.25014	1.95123	-0.128196	0.897994	1
ENSMUSG00000029207	877.059	-2.6855	0.495292	-5.42204	5.89221e-08	3.11043e-07			ENSMUSG00000029207	877.059	-2.61715	0.497385	-5.26182	1.42638e-07	7.79468e-07			ENSMUSG00000029207	877.059	-0.0772379	0.366069	-0.210993	0.832893	1			ENSMUSG00000029207	877.059	-0.145588	0.598916	-0.243085	0.807939	1
ENSMUSG00000029208	111.438	-2.24925	0.508851	-4.42025	9.85868e-06	2.58983e-05			ENSMUSG00000029208	111.438	-2.22318	0.522415	-4.25557	2.08514e-05	5.66602e-05			ENSMUSG00000029208	111.438	-0.00950792	0.37929	-0.0250677	0.980001	1			ENSMUSG00000029208	111.438	-0.0355781	0.622885	-0.0571182	0.954451	1
ENSMUSG00000029209	897.69	-2.61016	0.420112	-6.21301	5.19801e-10	5.85391e-09			ENSMUSG00000029209	897.69	-2.56314	0.422582	-6.06542	1.31606e-09	1.64332e-08			ENSMUSG00000029209	897.69	-0.00291532	0.310654	-0.00938444	0.992512	1			ENSMUSG00000029209	897.69	-0.0499339	0.508492	-0.0982	0.921773	1
ENSMUSG00000029213	101.33	-0.422989	0.451602	-0.93664	0.348944	0.386349			ENSMUSG00000029213	101.33	-0.519852	0.459533	-1.13126	0.257946	0.300256			ENSMUSG00000029213	101.33	-0.0959787	0.34174	-0.280853	0.778823	1			ENSMUSG00000029213	101.33	0.00088425	0.546196	0.00161893	0.998708	1
ENSMUSG00000029219	11.911	-2.25328	0.857317	-2.6283	0.00858133	0.0123603			ENSMUSG00000029219	11.911	-2.30634	0.935603	-2.46508	0.0136984	0.0206071			ENSMUSG00000029219	11.911	0.00688227	0.651928	0.0105568	0.991577	1			ENSMUSG00000029219	11.911	0.0599334	1.08873	0.0550488	0.9561	1
ENSMUSG00000029221	103.562	-2.24352	0.438096	-5.12107	3.03809e-07	1.25122e-06			ENSMUSG00000029221	103.562	-2.22694	0.453991	-4.90524	9.33111e-07	3.80862e-06			ENSMUSG00000029221	103.562	-0.0997124	0.327584	-0.304387	0.760833	1			ENSMUSG00000029221	103.562	-0.116294	0.539189	-0.215684	0.829234	1
ENSMUSG00000029223	8293.08	-1.36207	0.463806	-2.93672	0.00331708	0.00513768			ENSMUSG00000029223	8293.08	-1.39479	0.463938	-3.00641	0.00264352	0.00456956			ENSMUSG00000029223	8293.08	-0.0677657	0.34262	-0.197786	0.843212	1			ENSMUSG00000029223	8293.08	-0.0350439	0.559433	-0.0626419	0.950052	1
ENSMUSG00000029227	10046.4	-1.87297	0.435405	-4.30168	1.69506e-05	4.18692e-05			ENSMUSG00000029227	10046.4	-1.87815	0.435553	-4.31212	1.61698e-05	4.5275e-05			ENSMUSG00000029227	10046.4	-0.0371772	0.321624	-0.115592	0.907976	1			ENSMUSG00000029227	10046.4	-0.0319981	0.525206	-0.0609249	0.951419	1
ENSMUSG00000029228	32.502	-4.26334	0.600708	-7.09718	1.27324e-12	3.81202e-11			ENSMUSG00000029228	32.502	-3.51911	0.656176	-5.36306	8.18244e-08	4.87567e-07			ENSMUSG00000029228	32.502	-0.099998	0.42289	-0.236464	0.813073	1			ENSMUSG00000029228	32.502	-0.844226	0.782675	-1.07864	0.280748	1
ENSMUSG00000029229	504.986	-2.26386	0.406487	-5.56933	2.55715e-08	1.52522e-07			ENSMUSG00000029229	504.986	-2.24204	0.410201	-5.46571	4.61064e-08	3.03396e-07			ENSMUSG00000029229	504.986	-0.0491044	0.301139	-0.163062	0.870469	1			ENSMUSG00000029229	504.986	-0.0709296	0.492759	-0.143944	0.885545	1
ENSMUSG00000029231	5.75567	-0.727481	1.29524	-0.561656	0.57435	0.60987			ENSMUSG00000029231	5.75567	-0.487394	1.34583	-0.362152	0.717239	0.74785			ENSMUSG00000029231	5.75567	0.105854	1.00586	0.105238	0.916187	1			ENSMUSG00000029231	5.75567	-0.134232	1.5739	-0.0852866	0.932034	1
ENSMUSG00000029233	1166.24	-2.60353	0.413621	-6.29447	3.08449e-10	3.79564e-09			ENSMUSG00000029233	1166.24	-2.56472	0.415542	-6.172	6.74332e-10	9.68322e-09			ENSMUSG00000029233	1166.24	-0.0161242	0.305775	-0.0527324	0.957945	1			ENSMUSG00000029233	1166.24	-0.0549245	0.500259	-0.109792	0.912574	1
ENSMUSG00000029234	128.815	-2.68075	0.53011	-5.05697	4.2598e-07	1.6676e-06			ENSMUSG00000029234	128.815	-2.72166	0.544663	-4.99696	5.82421e-07	2.5427e-06			ENSMUSG00000029234	128.815	-0.0593173	0.393267	-0.150832	0.880108	1			ENSMUSG00000029234	128.815	-0.0184071	0.650396	-0.0283014	0.977422	1
ENSMUSG00000029236	29.6188	-0.272663	0.637097	-0.427977	0.668668	0.698717			ENSMUSG00000029236	29.6188	-0.420343	0.657099	-0.639695	0.522371	0.566993			ENSMUSG00000029236	29.6188	-0.0224444	0.491468	-0.045668	0.963575	1			ENSMUSG00000029236	29.6188	0.125235	0.772095	0.162202	0.871147	1
ENSMUSG00000029238	2642.86	-2.58434	0.480896	-5.37402	7.69993e-08	3.89955e-07			ENSMUSG00000029238	2642.86	-2.57845	0.481633	-5.35355	8.62437e-08	5.09427e-07			ENSMUSG00000029238	2642.86	-0.0257833	0.355279	-0.072572	0.942147	1			ENSMUSG00000029238	2642.86	-0.031678	0.580524	-0.054568	0.956483	1
ENSMUSG00000029245	43.4442	-3.58473	0.82509	-4.34466	1.39494e-05	3.52301e-05			ENSMUSG00000029245	43.4442	-2.96185	0.851608	-3.47795	0.000505272	0.00100961			ENSMUSG00000029245	43.4442	-0.00158385	0.606877	-0.00260983	0.997918	1			ENSMUSG00000029245	43.4442	-0.62447	1.01868	-0.613018	0.539864	1
ENSMUSG00000029246	26.4593	-2.83392	0.715474	-3.9609	7.46683e-05	0.000159184			ENSMUSG00000029246	26.4593	-2.82725	0.763903	-3.70106	0.000214699	0.000459894			ENSMUSG00000029246	26.4593	-0.207262	0.531636	-0.389857	0.696642	1			ENSMUSG00000029246	26.4593	-0.213929	0.901562	-0.237287	0.812434	1
ENSMUSG00000029247	772.426	-1.9807	0.456674	-4.33722	1.44295e-05	3.62877e-05			ENSMUSG00000029247	772.426	-1.89766	0.458518	-4.13867	3.49323e-05	8.97455e-05			ENSMUSG00000029247	772.426	-0.00350191	0.337947	-0.0103623	0.991732	1			ENSMUSG00000029247	772.426	-0.0865427	0.55189	-0.156811	0.875393	1
ENSMUSG00000029248	118.614	-0.953114	0.355607	-2.68024	0.00735685	0.0107103			ENSMUSG00000029248	118.614	-1.00562	0.365965	-2.74785	0.0059988	0.00967144			ENSMUSG00000029248	118.614	-0.0402712	0.270468	-0.148895	0.881637	1			ENSMUSG00000029248	118.614	0.0122298	0.432705	0.0282636	0.977452	1
ENSMUSG00000029249	4301.09	-2.47352	0.455452	-5.4309	5.60698e-08	2.98914e-07			ENSMUSG00000029249	4301.09	-2.48809	0.455912	-5.45739	4.83176e-08	3.14614e-07			ENSMUSG00000029249	4301.09	-0.0189296	0.336458	-0.0562616	0.955133	1			ENSMUSG00000029249	4301.09	-0.00435598	0.549626	-0.00792535	0.993677	1
ENSMUSG00000029250	1802.33	-2.17502	0.44566	-4.88045	1.05844e-06	3.6599e-06			ENSMUSG00000029250	1802.33	-2.1647	0.446616	-4.8469	1.25404e-06	4.89098e-06			ENSMUSG00000029250	1802.33	0.013775	0.329407	0.0418176	0.966644	1			ENSMUSG00000029250	1802.33	0.0034601	0.538116	0.00643003	0.99487	1
ENSMUSG00000029253	502.025	-2.91586	0.459172	-6.35027	2.14939e-10	2.82926e-09			ENSMUSG00000029253	502.025	-2.98174	0.464278	-6.42231	1.34224e-10	2.60804e-09			ENSMUSG00000029253	502.025	-0.0541148	0.33945	-0.159419	0.873339	1			ENSMUSG00000029253	502.025	0.0117597	0.557823	0.0210815	0.983181	1
ENSMUSG00000029255	21.1471	-1.92261	0.790186	-2.43311	0.0149698	0.0207216			ENSMUSG00000029255	21.1471	-2.04075	0.834422	-2.4457	0.0144571	0.0216667			ENSMUSG00000029255	21.1471	0.0335125	0.598123	0.0560296	0.955318	1			ENSMUSG00000029255	21.1471	0.15165	0.981276	0.154544	0.877181	1
ENSMUSG00000029263	101.4	-3.97647	0.61053	-6.51314	7.35949e-11	1.15156e-09			ENSMUSG00000029263	101.4	-4.23198	0.653515	-6.47571	9.43644e-11	1.95372e-09			ENSMUSG00000029263	101.4	-0.0134889	0.447135	-0.0301674	0.975934	1			ENSMUSG00000029263	101.4	0.242019	0.774532	0.312471	0.754682	1
ENSMUSG00000029265	170.278	-2.70145	0.552532	-4.88921	1.01241e-06	3.51798e-06			ENSMUSG00000029265	170.278	-2.68707	0.562774	-4.77469	1.79984e-06	6.67171e-06			ENSMUSG00000029265	170.278	-0.058904	0.409312	-0.14391	0.885572	1			ENSMUSG00000029265	170.278	-0.0732798	0.674144	-0.1087	0.91344	1
ENSMUSG00000029267	873.648	-1.53631	0.426671	-3.6007	0.000317363	0.000593372			ENSMUSG00000029267	873.648	-1.50181	0.428138	-3.50777	0.000451878	0.000910465			ENSMUSG00000029267	873.648	-0.00519077	0.315888	-0.0164323	0.986889	1			ENSMUSG00000029267	873.648	-0.0396934	0.51533	-0.0770252	0.938603	1
ENSMUSG00000029270	326.359	-1.73043	0.475363	-3.64023	0.000272393	0.000514755			ENSMUSG00000029270	326.359	-1.74543	0.479157	-3.64272	0.000269774	0.000566606			ENSMUSG00000029270	326.359	-0.0754363	0.352723	-0.213868	0.83065	1			ENSMUSG00000029270	326.359	-0.0604334	0.575455	-0.105019	0.916361	1
ENSMUSG00000029273	15.2519	-2.65155	0.666014	-3.98122	6.85634e-05	0.000147365			ENSMUSG00000029273	15.2519	-1.75198	0.707298	-2.47701	0.0132488	0.0199785			ENSMUSG00000029273	15.2519	-0.0347873	0.504127	-0.069005	0.944986	1			ENSMUSG00000029273	15.2519	-0.93435	0.830482	-1.12507	0.26056	1
ENSMUSG00000029276	1090.49	-1.49447	0.428534	-3.4874	0.000487739	0.000877969			ENSMUSG00000029276	1090.49	-1.51044	0.429717	-3.51496	0.000439816	0.000887527			ENSMUSG00000029276	1090.49	-0.0137595	0.317114	-0.0433897	0.965391	1			ENSMUSG00000029276	1090.49	0.00220894	0.517433	0.00426904	0.996594	1
ENSMUSG00000029279	5020.45	-2.28635	0.406928	-5.61856	1.92557e-08	1.19601e-07			ENSMUSG00000029279	5020.45	-2.29845	0.407312	-5.64296	1.67147e-08	1.3105e-07			ENSMUSG00000029279	5020.45	-0.0688139	0.300627	-0.228902	0.818945	1			ENSMUSG00000029279	5020.45	-0.0567145	0.491037	-0.1155	0.908049	1
ENSMUSG00000029280	0.412635	3.27015	4.64618	0.703838	NA	NA			ENSMUSG00000029280	0.412635	1.71551	4.67704	0.366794	NA	NA			ENSMUSG00000029280	0.412635	0	3.53208	0	NA	NA			ENSMUSG00000029280	0.412635	0.405616	5.56653	0.0728669	NA	NA
ENSMUSG00000029283	245.957	-2.39112	0.521012	-4.58938	4.44567e-06	1.28341e-05			ENSMUSG00000029283	245.957	-2.33188	0.527601	-4.41977	9.88058e-06	2.93423e-05			ENSMUSG00000029283	245.957	0.0471293	0.386252	0.122017	0.902886	1			ENSMUSG00000029283	245.957	-0.012116	0.63295	-0.0191421	0.984728	1
ENSMUSG00000029287	663.452	-2.49119	0.460759	-5.4067	6.41971e-08	3.34647e-07			ENSMUSG00000029287	663.452	-2.37604	0.46335	-5.12797	2.9289e-07	1.42162e-06			ENSMUSG00000029287	663.452	-0.0626111	0.340797	-0.183719	0.854234	1			ENSMUSG00000029287	663.452	-0.177754	0.557539	-0.318818	0.749864	1
ENSMUSG00000029290	41.3322	-2.98833	0.498328	-5.99671	2.01355e-09	1.78752e-08			ENSMUSG00000029290	41.3322	-3.14977	0.562274	-5.60185	2.12075e-08	1.60506e-07			ENSMUSG00000029290	41.3322	0.0245589	0.37143	0.0661198	0.947282	1			ENSMUSG00000029290	41.3322	0.186006	0.653087	0.284811	0.775789	1
ENSMUSG00000029291	16.2467	-2.73168	0.730553	-3.7392	0.000184608	0.000361116			ENSMUSG00000029291	16.2467	-3.01118	0.837412	-3.59582	0.000323371	0.000667696			ENSMUSG00000029291	16.2467	0.0820347	0.550327	0.149065	0.881502	1			ENSMUSG00000029291	16.2467	0.361537	0.965457	0.374473	0.708053	1
ENSMUSG00000029298	0.795023	-5.06993	3.29169	-1.54022	0.123506	0.148628			ENSMUSG00000029298	0.795023	-3.2273	3.32264	-0.971303	0.331397	0.377718			ENSMUSG00000029298	0.795023	-0.0140714	2.38567	-0.0058983	0.995294	1			ENSMUSG00000029298	0.795023	0	4.02291	0	1	1
ENSMUSG00000029299	19.7975	-2.8963	0.83982	-3.44871	0.000563268	0.00100015			ENSMUSG00000029299	19.7975	-3.03215	0.920152	-3.29527	0.000983274	0.00185398			ENSMUSG00000029299	19.7975	0.141984	0.627016	0.226444	0.820856	1			ENSMUSG00000029299	19.7975	0.277835	1.07649	0.258093	0.796335	1
ENSMUSG00000029307	18.3932	-3.21725	0.656813	-4.89827	9.66849e-07	3.37504e-06			ENSMUSG00000029307	18.3932	-2.77364	0.72488	-3.82634	0.00013006	0.000292297			ENSMUSG00000029307	18.3932	-0.0786232	0.484623	-0.162236	0.87112	1			ENSMUSG00000029307	18.3932	-0.522229	0.849703	-0.614602	0.538818	1
ENSMUSG00000029310	280.083	-1.67396	0.380381	-4.40073	1.07885e-05	2.80235e-05			ENSMUSG00000029310	280.083	-1.66437	0.385839	-4.31364	1.60588e-05	4.49847e-05			ENSMUSG00000029310	280.083	-0.0233655	0.28344	-0.0824356	0.9343	1			ENSMUSG00000029310	280.083	-0.0329485	0.461762	-0.071354	0.943116	1
ENSMUSG00000029311	1.8373	-5.99349	2.1939	-2.73189	0.00629725	0.00927082			ENSMUSG00000029311	1.8373	-4.44044	2.21451	-2.00516	0.044946	0.0610531			ENSMUSG00000029311	1.8373	-0.303658	1.46078	-0.207873	0.835328	1			ENSMUSG00000029311	1.8373	0	2.75379	0	1	1
ENSMUSG00000029312	5785.36	-2.57357	0.485474	-5.30116	1.15072e-07	5.51808e-07			ENSMUSG00000029312	5785.36	-2.52006	0.485798	-5.18746	2.13184e-07	1.09069e-06			ENSMUSG00000029312	5785.36	-0.00270051	0.3586	-0.00753072	0.993991	1			ENSMUSG00000029312	5785.36	-0.0562168	0.58574	-0.0959758	0.92354	1
ENSMUSG00000029313	2541.39	-2.90353	0.510602	-5.68647	1.29689e-08	8.59104e-08			ENSMUSG00000029313	2541.39	-2.94385	0.511479	-5.75556	8.63539e-09	7.58879e-08			ENSMUSG00000029313	2541.39	-0.0687983	0.377163	-0.18241	0.855261	1			ENSMUSG00000029313	2541.39	-0.0284752	0.616501	-0.0461884	0.96316	1
ENSMUSG00000029314	1433.49	-3.34298	0.448058	-7.46104	8.58398e-14	3.88356e-12			ENSMUSG00000029314	1433.49	-3.44548	0.450659	-7.64544	2.08229e-14	1.99758e-12			ENSMUSG00000029314	1433.49	0.040153	0.330903	0.121344	0.903419	1			ENSMUSG00000029314	1433.49	0.14266	0.542542	0.262946	0.792592	1
ENSMUSG00000029319	45.3739	-3.59098	0.725937	-4.94669	7.54859e-07	2.72377e-06			ENSMUSG00000029319	45.3739	-3.41872	0.769138	-4.44488	8.79419e-06	2.64461e-05			ENSMUSG00000029319	45.3739	-0.0311296	0.533155	-0.0583876	0.95344	1			ENSMUSG00000029319	45.3739	-0.20339	0.913402	-0.222673	0.82379	1
ENSMUSG00000029320	20.8769	-1.42165	0.929679	-1.52919	0.126218	0.151662			ENSMUSG00000029320	20.8769	-1.94841	0.967266	-2.01435	0.0439728	0.0598332			ENSMUSG00000029320	20.8769	-0.0563479	0.70121	-0.0803581	0.935952	1			ENSMUSG00000029320	20.8769	0.47041	1.14377	0.41128	0.680867	1
ENSMUSG00000029321	237.812	-2.08191	0.483635	-4.30472	1.67199e-05	4.14149e-05			ENSMUSG00000029321	237.812	-2.19722	0.489866	-4.48535	7.27953e-06	2.23571e-05			ENSMUSG00000029321	237.812	-0.157508	0.358921	-0.438839	0.660778	1			ENSMUSG00000029321	237.812	-0.0422049	0.587407	-0.0718495	0.942722	1
ENSMUSG00000029322	2155.92	-1.35833	0.338247	-4.01578	5.92503e-05	0.000129013			ENSMUSG00000029322	2155.92	-1.38152	0.33898	-4.07551	4.59134e-05	0.000114724			ENSMUSG00000029322	2155.92	0.0160494	0.250235	0.0641374	0.948861	1			ENSMUSG00000029322	2155.92	0.0392409	0.408291	0.0961101	0.923433	1
ENSMUSG00000029326	173.018	-2.55578	0.511699	-4.99469	5.89288e-07	2.20043e-06			ENSMUSG00000029326	173.018	-2.53231	0.522249	-4.84887	1.24169e-06	4.85383e-06			ENSMUSG00000029326	173.018	0.0273303	0.379687	0.071981	0.942617	1			ENSMUSG00000029326	173.018	0.00386651	0.624834	0.00618807	0.995063	1
ENSMUSG00000029328	1139.85	-2.51052	0.377084	-6.65772	2.78115e-11	5.12362e-10			ENSMUSG00000029328	1139.85	-2.54142	0.379178	-6.70245	2.04947e-11	5.74198e-10			ENSMUSG00000029328	1139.85	-0.0671855	0.278843	-0.240944	0.809599	1			ENSMUSG00000029328	1139.85	-0.0362787	0.456306	-0.0795052	0.936631	1
ENSMUSG00000029330	2271.21	-2.46745	0.503014	-4.90533	9.32707e-07	3.27172e-06			ENSMUSG00000029330	2271.21	-2.47247	0.503797	-4.90768	9.21619e-07	3.77106e-06			ENSMUSG00000029330	2271.21	-0.0113501	0.371646	-0.03054	0.975636	1			ENSMUSG00000029330	2271.21	-0.00632558	0.607218	-0.0104173	0.991688	1
ENSMUSG00000029334	71.1286	-0.58967	0.593074	-0.994261	0.320096	0.357476			ENSMUSG00000029334	71.1286	-0.551095	0.601909	-0.915579	0.359888	0.406783			ENSMUSG00000029334	71.1286	-0.0436413	0.446874	-0.097659	0.922203	1			ENSMUSG00000029334	71.1286	-0.0822162	0.717172	-0.11464	0.908731	1
ENSMUSG00000029335	4.38967	-7.44596	1.83525	-4.05719	4.96672e-05	0.000110082			ENSMUSG00000029335	4.38967	-5.50948	1.85065	-2.97705	0.0029104	0.00499559			ENSMUSG00000029335	4.38967	0.0797675	1.09608	0.0727754	0.941985	1			ENSMUSG00000029335	4.38967	0	2.36468	0	1	1
ENSMUSG00000029338	635.296	-1.81892	0.413774	-4.39592	1.10304e-05	2.8595e-05			ENSMUSG00000029338	635.296	-1.87194	0.416294	-4.49667	6.90256e-06	2.13533e-05			ENSMUSG00000029338	635.296	-0.00685698	0.30656	-0.0223675	0.982155	1			ENSMUSG00000029338	635.296	0.0461637	0.500531	0.0922294	0.926516	1
ENSMUSG00000029344	28.046	-2.06307	0.489191	-4.21731	2.47231e-05	5.86029e-05			ENSMUSG00000029344	28.046	-1.78781	0.528093	-3.3854	0.000710738	0.0013772			ENSMUSG00000029344	28.046	-0.0560106	0.376216	-0.148879	0.881649	1			ENSMUSG00000029344	28.046	-0.331276	0.613719	-0.539784	0.589346	1
ENSMUSG00000029345	604.368	-4.18791	0.491595	-8.51904	1.60887e-17	3.00809e-15			ENSMUSG00000029345	604.368	-3.97176	0.498296	-7.97068	1.57802e-15	2.38958e-13			ENSMUSG00000029345	604.368	-0.0549005	0.361922	-0.151692	0.87943	1			ENSMUSG00000029345	604.368	-0.271058	0.599147	-0.452407	0.650976	1
ENSMUSG00000029346	306.391	-2.4004	0.41925	-5.72546	1.03153e-08	7.08951e-08			ENSMUSG00000029346	306.391	-2.19471	0.424835	-5.16604	2.39112e-07	1.19706e-06			ENSMUSG00000029346	306.391	-0.0234873	0.310994	-0.0755233	0.939798	1			ENSMUSG00000029346	306.391	-0.229172	0.509449	-0.449843	0.652824	1
ENSMUSG00000029348	14.0582	-2.62631	0.955166	-2.74959	0.00596705	0.00883081			ENSMUSG00000029348	14.0582	-2.50226	1.0142	-2.46722	0.0136167	0.0204943			ENSMUSG00000029348	14.0582	-0.109551	0.714213	-0.153387	0.878093	1			ENSMUSG00000029348	14.0582	-0.233605	1.19618	-0.195293	0.845164	1
ENSMUSG00000029359	630.875	-2.52881	0.3878	-6.52092	6.98785e-11	1.10188e-09			ENSMUSG00000029359	630.875	-2.5809	0.391725	-6.58854	4.44186e-11	1.07514e-09			ENSMUSG00000029359	630.875	-0.00686504	0.287047	-0.023916	0.98092	1			ENSMUSG00000029359	630.875	0.0452187	0.470575	0.0960923	0.923447	1
ENSMUSG00000029360	10.7631	-5.52416	1.48081	-3.73049	0.000191107	0.000372557			ENSMUSG00000029360	10.7631	-4.44975	1.55967	-2.85301	0.00433073	0.00719354			ENSMUSG00000029360	10.7631	-0.222555	0.992547	-0.224226	0.822581	1			ENSMUSG00000029360	10.7631	-1.29697	1.90794	-0.679774	0.496648	1
ENSMUSG00000029361	1861.49	-2.53325	0.504163	-5.02466	5.04329e-07	1.92517e-06			ENSMUSG00000029361	1861.49	-2.59163	0.505172	-5.13019	2.89443e-07	1.40735e-06			ENSMUSG00000029361	1861.49	-0.0476087	0.372508	-0.127806	0.898303	1			ENSMUSG00000029361	1861.49	0.010771	0.608783	0.0176927	0.985884	1
ENSMUSG00000029363	293.159	-2.49408	0.425181	-5.86593	4.46622e-09	3.51523e-08			ENSMUSG00000029363	293.159	-2.51616	0.432359	-5.81961	5.8986e-09	5.58553e-08			ENSMUSG00000029363	293.159	-0.0439187	0.315263	-0.139308	0.889207	1			ENSMUSG00000029363	293.159	-0.0218421	0.517998	-0.0421664	0.966366	1
ENSMUSG00000029364	74.7283	-3.10966	0.529074	-5.87756	4.16358e-09	3.32042e-08			ENSMUSG00000029364	74.7283	-3.07444	0.558505	-5.50477	3.69647e-08	2.52725e-07			ENSMUSG00000029364	74.7283	-0.0840528	0.391367	-0.214767	0.829949	1			ENSMUSG00000029364	74.7283	-0.119274	0.662329	-0.180083	0.857087	1
ENSMUSG00000029366	14.4586	-4.55354	0.744071	-6.11976	9.37148e-10	9.54495e-09			ENSMUSG00000029366	14.4586	-3.42388	0.803479	-4.26132	2.03221e-05	5.54191e-05			ENSMUSG00000029366	14.4586	-0.190546	0.491171	-0.387943	0.698058	1			ENSMUSG00000029366	14.4586	-1.3202	0.97876	-1.34885	0.177385	1
ENSMUSG00000029369	3.31583	-2.23086	1.50819	-1.47916	0.139097	0.165908			ENSMUSG00000029369	3.31583	-1.8155	1.58024	-1.14888	0.250606	0.292288			ENSMUSG00000029369	3.31583	-0.464388	1.13969	-0.40747	0.683663	1			ENSMUSG00000029369	3.31583	-0.879752	1.86357	-0.472078	0.636871	1
ENSMUSG00000029370	53.1754	-1.61328	0.525851	-3.06795	0.00215535	0.00345123			ENSMUSG00000029370	53.1754	-1.87194	0.55046	-3.40069	0.000672154	0.00130936			ENSMUSG00000029370	53.1754	0.0171012	0.398083	0.0429589	0.965734	1			ENSMUSG00000029370	53.1754	0.275764	0.648888	0.424979	0.670852	1
ENSMUSG00000029371	9.59834	-1.04591	1.83988	-0.568465	0.569719	0.605509			ENSMUSG00000029371	9.59834	-2.06828	1.88274	-1.09855	0.271966	0.315395			ENSMUSG00000029371	9.59834	-0.251349	1.37537	-0.18275	0.854994	1			ENSMUSG00000029371	9.59834	0.771023	2.2446	0.343501	0.731222	1
ENSMUSG00000029375	2.70777	-3.80918	1.73653	-2.19356	0.0282669	0.0374853			ENSMUSG00000029375	2.70777	-3.8378	1.98321	-1.93514	0.0529729	0.070926			ENSMUSG00000029375	2.70777	-0.062737	1.24191	-0.0505165	0.959711	1			ENSMUSG00000029375	2.70777	-0.0341136	2.32515	-0.0146716	0.988294	1
ENSMUSG00000029381	2078.59	-2.75223	0.515845	-5.33539	9.53414e-08	4.68505e-07			ENSMUSG00000029381	2078.59	-2.76893	0.516802	-5.35782	8.42311e-08	4.9931e-07			ENSMUSG00000029381	2078.59	-0.0623839	0.381077	-0.163704	0.869964	1			ENSMUSG00000029381	2078.59	-0.0456857	0.622865	-0.0733478	0.941529	1
ENSMUSG00000029385	355.546	-2.7741	0.474874	-5.84177	5.16494e-09	3.97636e-08			ENSMUSG00000029385	355.546	-2.92508	0.481834	-6.07072	1.27341e-09	1.60076e-08			ENSMUSG00000029385	355.546	-0.0347062	0.351355	-0.0987783	0.921314	1			ENSMUSG00000029385	355.546	0.116269	0.578117	0.201116	0.840608	1
ENSMUSG00000029386	458.095	-2.21079	0.417881	-5.29046	1.22007e-07	5.78972e-07			ENSMUSG00000029386	458.095	-2.1601	0.421864	-5.12038	3.04918e-07	1.46988e-06			ENSMUSG00000029386	458.095	0.0258694	0.309721	0.0835247	0.933434	1			ENSMUSG00000029386	458.095	-0.0248131	0.506623	-0.0489774	0.960937	1
ENSMUSG00000029387	254.035	-3.03614	0.467008	-6.50125	7.96566e-11	1.22961e-09			ENSMUSG00000029387	254.035	-3.05093	0.476885	-6.39762	1.57822e-10	2.96897e-09			ENSMUSG00000029387	254.035	-0.0953671	0.345255	-0.276222	0.782377	1			ENSMUSG00000029387	254.035	-0.0805778	0.57124	-0.141058	0.887824	1
ENSMUSG00000029388	2756.66	-2.76548	0.365239	-7.57169	3.68389e-14	1.93965e-12			ENSMUSG00000029388	2756.66	-2.70269	0.3662	-7.38034	1.57882e-13	9.90708e-12			ENSMUSG00000029388	2756.66	-0.0587119	0.269852	-0.217571	0.827764	1			ENSMUSG00000029388	2756.66	-0.121505	0.441228	-0.27538	0.783024	1
ENSMUSG00000029389	271.489	-2.50271	0.467108	-5.35789	8.42008e-08	4.19812e-07			ENSMUSG00000029389	271.489	-2.4015	0.473753	-5.06911	3.99682e-07	1.8419e-06			ENSMUSG00000029389	271.489	0.00713991	0.346266	0.0206197	0.983549	1			ENSMUSG00000029389	271.489	-0.0940651	0.568094	-0.16558	0.868487	1
ENSMUSG00000029390	24.1907	-1.30346	0.80226	-1.62474	0.104218	0.126697			ENSMUSG00000029390	24.1907	-1.54398	0.82987	-1.86051	0.0628132	0.0828005			ENSMUSG00000029390	24.1907	-0.146262	0.607232	-0.240867	0.809658	1			ENSMUSG00000029390	24.1907	0.0942567	0.981618	0.0960218	0.923503	1
ENSMUSG00000029392	43.415	-1.11859	0.677906	-1.65007	0.0989287	0.120716			ENSMUSG00000029392	43.415	-1.37974	0.69641	-1.98122	0.0475665	0.0643076			ENSMUSG00000029392	43.415	-0.0290379	0.511534	-0.0567664	0.954731	1			ENSMUSG00000029392	43.415	0.232113	0.826364	0.280885	0.778799	1
ENSMUSG00000029394	4.15633	-3.51431	1.24888	-2.81396	0.00489356	0.00736466			ENSMUSG00000029394	4.15633	-4.02817	1.52263	-2.64554	0.00815617	0.0128158			ENSMUSG00000029394	4.15633	-0.787599	0.869046	-0.90628	0.364788	1			ENSMUSG00000029394	4.15633	-0.273741	1.76716	-0.154904	0.876897	1
ENSMUSG00000029397	2061.42	-2.87996	0.389486	-7.39427	1.42185e-13	6.04468e-12			ENSMUSG00000029397	2061.42	-2.94328	0.390983	-7.52791	5.15574e-14	4.16162e-12			ENSMUSG00000029397	2061.42	0.00978539	0.287773	0.0340038	0.972874	1			ENSMUSG00000029397	2061.42	0.0731059	0.470907	0.155245	0.876628	1
ENSMUSG00000029402	4.6693	-4.53579	1.28467	-3.5307	0.000414465	0.000757379			ENSMUSG00000029402	4.6693	-4.05585	1.49674	-2.70979	0.00673262	0.0107486			ENSMUSG00000029402	4.6693	-0.362306	0.833833	-0.434507	0.663921	1			ENSMUSG00000029402	4.6693	-0.842248	1.78755	-0.471174	0.637516	1
ENSMUSG00000029403	325.25	-2.27709	0.543931	-4.18635	2.83474e-05	6.63105e-05			ENSMUSG00000029403	325.25	-2.30747	0.548507	-4.20683	2.58981e-05	6.87327e-05			ENSMUSG00000029403	325.25	-0.0329077	0.4028	-0.0816975	0.934887	1			ENSMUSG00000029403	325.25	-0.00251953	0.659146	-0.00382242	0.99695	1
ENSMUSG00000029404	71.7825	-2.00039	0.545063	-3.67001	0.000242545	0.000462739			ENSMUSG00000029404	71.7825	-1.81159	0.56028	-3.23336	0.00122344	0.00226138			ENSMUSG00000029404	71.7825	-0.0175331	0.40843	-0.042928	0.965759	1			ENSMUSG00000029404	71.7825	-0.206332	0.666478	-0.309586	0.756876	1
ENSMUSG00000029405	7621.51	-2.29705	0.497211	-4.61987	3.83971e-06	1.12839e-05			ENSMUSG00000029405	7621.51	-2.27382	0.497416	-4.57127	4.8477e-06	1.57434e-05			ENSMUSG00000029405	7621.51	-0.0503835	0.367264	-0.137186	0.890884	1			ENSMUSG00000029405	7621.51	-0.0736114	0.599799	-0.122727	0.902323	1
ENSMUSG00000029406	615.059	-2.05355	0.445577	-4.60874	4.05113e-06	1.18274e-05			ENSMUSG00000029406	615.059	-2.08995	0.448184	-4.66314	3.11418e-06	1.07419e-05			ENSMUSG00000029406	615.059	-0.0517586	0.32988	-0.156901	0.875323	1			ENSMUSG00000029406	615.059	-0.0153617	0.539061	-0.0284971	0.977266	1
ENSMUSG00000029407	3441.19	-2.16085	0.451944	-4.78123	1.74223e-06	5.66109e-06			ENSMUSG00000029407	3441.19	-2.1771	0.452431	-4.81201	1.49418e-06	5.68476e-06			ENSMUSG00000029407	3441.19	-0.0273244	0.333917	-0.08183	0.934782	1			ENSMUSG00000029407	3441.19	-0.0110696	0.545387	-0.0202967	0.983807	1
ENSMUSG00000029408	930.172	-2.23548	0.474457	-4.71167	2.457e-06	7.6564e-06			ENSMUSG00000029408	930.172	-2.37967	0.476361	-4.99552	5.86767e-07	2.55984e-06			ENSMUSG00000029408	930.172	-0.0804817	0.350839	-0.229398	0.81856	1			ENSMUSG00000029408	930.172	0.0637097	0.573534	0.111083	0.911551	1
ENSMUSG00000029410	17.5228	-5.41997	1.00455	-5.39542	6.83651e-08	3.51781e-07			ENSMUSG00000029410	17.5228	-4.22402	1.07393	-3.93323	8.38123e-05	0.000196758			ENSMUSG00000029410	17.5228	-0.0497959	0.665732	-0.0747987	0.940375	1			ENSMUSG00000029410	17.5228	-1.24575	1.3112	-0.950079	0.342072	1
ENSMUSG00000029413	52.6133	-1.57969	0.487469	-3.2406	0.00119279	0.00199995			ENSMUSG00000029413	52.6133	-1.35401	0.507107	-2.67006	0.0075837	0.0119903			ENSMUSG00000029413	52.6133	0.0580707	0.371176	0.156451	0.875678	1			ENSMUSG00000029413	52.6133	-0.167613	0.597505	-0.280522	0.779077	1
ENSMUSG00000029414	1062.56	-2.71508	0.51793	-5.24217	1.58695e-07	7.22246e-07			ENSMUSG00000029414	1062.56	-2.7296	0.519828	-5.25098	1.51291e-07	8.18935e-07			ENSMUSG00000029414	1062.56	0.00173533	0.382745	0.00453391	0.996382	1			ENSMUSG00000029414	1062.56	0.0162615	0.626082	0.0259735	0.979278	1
ENSMUSG00000029415	314.578	-1.57981	0.439409	-3.59532	0.000323993	0.000604719			ENSMUSG00000029415	314.578	-1.68581	0.443669	-3.79969	0.000144874	0.000322265			ENSMUSG00000029415	314.578	-0.0659678	0.326493	-0.20205	0.839878	1			ENSMUSG00000029415	314.578	0.0400235	0.532282	0.0751923	0.940062	1
ENSMUSG00000029416	951.946	-3.57037	0.543414	-6.57025	5.02315e-11	8.26946e-10			ENSMUSG00000029416	951.946	-3.38513	0.546212	-6.19746	5.7381e-10	8.52586e-09			ENSMUSG00000029416	951.946	-0.00774265	0.401177	-0.0192998	0.984602	1			ENSMUSG00000029416	951.946	-0.192985	0.657802	-0.293378	0.769233	1
ENSMUSG00000029420	149.898	-1.80431	0.551321	-3.2727	0.00106525	0.00180012			ENSMUSG00000029420	149.898	-1.8166	0.558462	-3.25286	0.00114251	0.00212704			ENSMUSG00000029420	149.898	-0.119621	0.410086	-0.291698	0.770517	1			ENSMUSG00000029420	149.898	-0.107334	0.669077	-0.160421	0.87255	1
ENSMUSG00000029422	601.374	-2.10794	0.447041	-4.71531	2.41349e-06	7.53618e-06			ENSMUSG00000029422	601.374	-2.02636	0.449574	-4.50729	6.56623e-06	2.0444e-05			ENSMUSG00000029422	601.374	-0.0296116	0.330965	-0.0894705	0.928708	1			ENSMUSG00000029422	601.374	-0.111188	0.540764	-0.205613	0.837093	1
ENSMUSG00000029423	459.243	-2.49866	0.387701	-6.44482	1.15737e-10	1.67772e-09			ENSMUSG00000029423	459.243	-2.37826	0.392245	-6.0632	1.3344e-09	1.65764e-08			ENSMUSG00000029423	459.243	-0.0270953	0.287223	-0.0943353	0.924843	1			ENSMUSG00000029423	459.243	-0.147497	0.470819	-0.313278	0.754069	1
ENSMUSG00000029426	48.1427	-2.34296	0.521693	-4.49106	7.08695e-06	1.93754e-05			ENSMUSG00000029426	48.1427	-2.40656	0.55604	-4.32804	1.50445e-05	4.24154e-05			ENSMUSG00000029426	48.1427	0.0061065	0.392582	0.0155547	0.98759	1			ENSMUSG00000029426	48.1427	0.0697119	0.653624	0.106655	0.915063	1
ENSMUSG00000029427	5774.66	-2.62346	0.436847	-6.00545	1.908e-09	1.70872e-08			ENSMUSG00000029427	5774.66	-2.58274	0.437208	-5.90734	3.4767e-09	3.66113e-08			ENSMUSG00000029427	5774.66	-0.0586541	0.322685	-0.181769	0.855764	1			ENSMUSG00000029427	5774.66	-0.0993795	0.527125	-0.188531	0.85046	1
ENSMUSG00000029428	545.012	-2.3912	0.470096	-5.08662	3.64508e-07	1.46218e-06			ENSMUSG00000029428	545.012	-2.29465	0.473117	-4.85006	1.23425e-06	4.83497e-06			ENSMUSG00000029428	545.012	-0.0401575	0.347866	-0.115439	0.908097	1			ENSMUSG00000029428	545.012	-0.136711	0.569052	-0.240244	0.810141	1
ENSMUSG00000029430	150.22	-2.05274	0.479896	-4.27746	1.89036e-05	4.62441e-05			ENSMUSG00000029430	150.22	-2.18943	0.490261	-4.46585	7.97512e-06	2.42094e-05			ENSMUSG00000029430	150.22	-0.0861216	0.357362	-0.240992	0.809561	1			ENSMUSG00000029430	150.22	0.0505739	0.585617	0.08636	0.93118	1
ENSMUSG00000029431	95.2	-2.34321	0.484059	-4.84075	1.29351e-06	4.36081e-06			ENSMUSG00000029431	95.2	-2.02495	0.498625	-4.06107	4.88479e-05	0.000121433			ENSMUSG00000029431	95.2	0.0602494	0.361735	0.166557	0.867719	1			ENSMUSG00000029431	95.2	-0.258009	0.59337	-0.434819	0.663694	1
ENSMUSG00000029432	1312.74	-2.88161	0.441444	-6.52769	6.67908e-11	1.06233e-09			ENSMUSG00000029432	1312.74	-2.82838	0.443309	-6.38017	1.76897e-10	3.26085e-09			ENSMUSG00000029432	1312.74	-0.00530127	0.326188	-0.0162522	0.987033	1			ENSMUSG00000029432	1312.74	-0.0585292	0.533851	-0.109636	0.912698	1
ENSMUSG00000029433	167.581	-1.89611	0.519465	-3.65012	0.000262121	0.000497188			ENSMUSG00000029433	167.581	-1.76928	0.52625	-3.36205	0.000773657	0.00149061			ENSMUSG00000029433	167.581	-0.0319352	0.386432	-0.0826411	0.934137	1			ENSMUSG00000029433	167.581	-0.158766	0.630439	-0.251834	0.801169	1
ENSMUSG00000029434	44.1146	-1.80535	0.709125	-2.54589	0.0109001	0.0154309			ENSMUSG00000029434	44.1146	-1.80436	0.730481	-2.47009	0.0135078	0.0203405			ENSMUSG00000029434	44.1146	0.0884265	0.532248	0.166138	0.868049	1			ENSMUSG00000029434	44.1146	0.0874324	0.867855	0.100745	0.919753	1
ENSMUSG00000029436	7.89763	-4.19822	1.20406	-3.48674	0.000488955	0.000879811			ENSMUSG00000029436	7.89763	-3.855	1.34261	-2.87129	0.00408805	0.00682198			ENSMUSG00000029436	7.89763	-0.365904	0.839286	-0.43597	0.662858	1			ENSMUSG00000029436	7.89763	-0.709123	1.59623	-0.444249	0.656862	1
ENSMUSG00000029438	62.6944	-2.31329	0.616387	-3.75299	0.000174738	0.000343275			ENSMUSG00000029438	62.6944	-1.9296	0.630724	-3.05934	0.00221825	0.00389246			ENSMUSG00000029438	62.6944	-0.102256	0.459757	-0.222414	0.823992	1			ENSMUSG00000029438	62.6944	-0.485952	0.752575	-0.64572	0.518461	1
ENSMUSG00000029439	785.932	-1.68682	0.509306	-3.312	0.000926322	0.00157844			ENSMUSG00000029439	785.932	-1.72498	0.510815	-3.37693	0.00073301	0.00141766			ENSMUSG00000029439	785.932	-0.035775	0.376812	-0.0949412	0.924362	1			ENSMUSG00000029439	785.932	0.00238897	0.615091	0.00388393	0.996901	1
ENSMUSG00000029440	1029.84	-3.68783	0.425308	-8.67098	4.28411e-18	9.48299e-16			ENSMUSG00000029440	1029.84	-3.6429	0.429233	-8.48699	2.1205e-17	6.69896e-15			ENSMUSG00000029440	1029.84	-0.0456568	0.31381	-0.145492	0.884323	1			ENSMUSG00000029440	1029.84	-0.0905912	0.516382	-0.175434	0.860738	1
ENSMUSG00000029445	21.9348	-3.09469	0.790431	-3.9152	9.03296e-05	0.000188832			ENSMUSG00000029445	21.9348	-2.3108	0.822366	-2.80994	0.00495511	0.0081399			ENSMUSG00000029445	21.9348	-0.106503	0.585073	-0.182034	0.855556	1			ENSMUSG00000029445	21.9348	-0.890399	0.979161	-0.909349	0.363166	1
ENSMUSG00000029446	14.08	-9.1806	1.41727	-6.47768	9.31408e-11	1.39473e-09			ENSMUSG00000029446	14.08	-7.07258	1.42459	-4.96463	6.88308e-07	2.93163e-06			ENSMUSG00000029446	14.08	0.2513	0.615566	0.408242	0.683096	1			ENSMUSG00000029446	14.08	0	1.9129	0	1	1
ENSMUSG00000029447	44.2305	-4.09581	0.831616	-4.92512	8.43095e-07	2.99892e-06			ENSMUSG00000029447	44.2305	-3.17806	0.856265	-3.71154	0.000206002	0.000443026			ENSMUSG00000029447	44.2305	-0.00237644	0.606442	-0.00391866	0.996873	1			ENSMUSG00000029447	44.2305	-0.920123	1.02811	-0.894968	0.370804	1
ENSMUSG00000029449	164.926	-2.986	0.530005	-5.63391	1.76166e-08	1.11038e-07			ENSMUSG00000029449	164.926	-2.98564	0.543634	-5.492	3.97399e-08	2.68626e-07			ENSMUSG00000029449	164.926	-0.00158444	0.392238	-0.00403948	0.996777	1			ENSMUSG00000029449	164.926	-0.00194349	0.650071	-0.00298966	0.997615	1
ENSMUSG00000029451	2105.09	-1.51699	0.415044	-3.65501	0.000257171	0.00048866			ENSMUSG00000029451	2105.09	-1.50297	0.41566	-3.61587	0.000299335	0.000622456			ENSMUSG00000029451	2105.09	-0.0366777	0.306857	-0.119527	0.904858	1			ENSMUSG00000029451	2105.09	-0.0506928	0.500873	-0.101209	0.919385	1
ENSMUSG00000029452	109.337	-1.5109	0.515633	-2.93018	0.0033877	0.00523866			ENSMUSG00000029452	109.337	-1.44473	0.524379	-2.75512	0.00586709	0.00948079			ENSMUSG00000029452	109.337	-0.0967852	0.385715	-0.250924	0.801873	1			ENSMUSG00000029452	109.337	-0.162955	0.626159	-0.260246	0.794674	1
ENSMUSG00000029454	278.935	-3.48781	0.562602	-6.19943	5.66678e-10	6.30434e-09			ENSMUSG00000029454	278.935	-3.54007	0.57306	-6.17749	6.51279e-10	9.41899e-09			ENSMUSG00000029454	278.935	-0.0527769	0.415071	-0.127152	0.89882	1			ENSMUSG00000029454	278.935	-0.000518895	0.687484	-0.000754774	0.999398	1
ENSMUSG00000029455	759.198	-0.992933	0.517077	-1.92028	0.0548223	0.0694563			ENSMUSG00000029455	759.198	-1.01822	0.518119	-1.96522	0.0493888	0.0665014			ENSMUSG00000029455	759.198	-0.154388	0.382711	-0.403405	0.68665	1			ENSMUSG00000029455	759.198	-0.129103	0.623977	-0.206904	0.836085	1
ENSMUSG00000029456	10.6835	-2.68711	1.00512	-2.67343	0.00750808	0.0109148			ENSMUSG00000029456	10.6835	-2.05	1.07469	-1.90752	0.0564527	0.0751131			ENSMUSG00000029456	10.6835	0.339191	0.759778	0.446434	0.655284	1			ENSMUSG00000029456	10.6835	-0.297924	1.26014	-0.236421	0.813106	1
ENSMUSG00000029458	1880.52	-2.67869	0.461144	-5.8088	6.29238e-09	4.69635e-08			ENSMUSG00000029458	1880.52	-2.74337	0.462335	-5.93373	2.96132e-09	3.21257e-08			ENSMUSG00000029458	1880.52	-0.0473286	0.34072	-0.138908	0.889523	1			ENSMUSG00000029458	1880.52	0.0173508	0.557061	0.0311471	0.975152	1
ENSMUSG00000029461	1254.07	-2.86395	0.453115	-6.32058	2.6058e-10	3.31234e-09			ENSMUSG00000029461	1254.07	-2.83873	0.455032	-6.23853	4.41702e-10	6.85874e-09			ENSMUSG00000029461	1254.07	-0.0141925	0.334814	-0.0423892	0.966188	1			ENSMUSG00000029461	1254.07	-0.0394165	0.547966	-0.0719323	0.942656	1
ENSMUSG00000029462	346.244	-1.08054	0.397269	-2.71993	0.00652966	0.00958908			ENSMUSG00000029462	346.244	-1.13261	0.400741	-2.82629	0.00470902	0.00777187			ENSMUSG00000029462	346.244	-0.00522501	0.295808	-0.0176635	0.985907	1			ENSMUSG00000029462	346.244	0.0468449	0.480535	0.0974849	0.922341	1
ENSMUSG00000029463	54.1106	-1.15725	0.58632	-1.97376	0.0484096	0.061847			ENSMUSG00000029463	54.1106	-1.45135	0.603574	-2.4046	0.0161902	0.0240423			ENSMUSG00000029463	54.1106	-0.0765005	0.442774	-0.172776	0.862828	1			ENSMUSG00000029463	54.1106	0.2176	0.715559	0.304099	0.761053	1
ENSMUSG00000029464	20.4962	-1.9633	0.949316	-2.06812	0.0386285	0.050102			ENSMUSG00000029464	20.4962	-2.22141	0.991727	-2.23994	0.025095	0.0358531			ENSMUSG00000029464	20.4962	0.0149204	0.713184	0.0209209	0.983309	1			ENSMUSG00000029464	20.4962	0.273024	1.17307	0.232744	0.815961	1
ENSMUSG00000029465	2674.23	-0.538176	0.301895	-1.78266	0.0746419	0.0926475			ENSMUSG00000029465	2674.23	-0.597551	0.302373	-1.97621	0.0481314	0.0649755			ENSMUSG00000029465	2674.23	-0.054702	0.223435	-0.244823	0.806593	1			ENSMUSG00000029465	2674.23	0.00467256	0.364207	0.0128294	0.989764	1
ENSMUSG00000029466	814.906	-2.40697	0.471822	-5.10143	3.37094e-07	1.3671e-06			ENSMUSG00000029466	814.906	-2.55311	0.474281	-5.38312	7.32072e-08	4.43235e-07			ENSMUSG00000029466	814.906	-0.0463221	0.348904	-0.132764	0.89438	1			ENSMUSG00000029466	814.906	0.0998176	0.57081	0.17487	0.861182	1
ENSMUSG00000029467	9942.66	-2.10255	0.478025	-4.39842	1.09043e-05	2.82923e-05			ENSMUSG00000029467	9942.66	-2.11251	0.478181	-4.41781	9.97062e-06	2.95761e-05			ENSMUSG00000029467	9942.66	-0.0113389	0.353091	-0.0321132	0.974382	1			ENSMUSG00000029467	9942.66	-0.00138165	0.576621	-0.00239611	0.998088	1
ENSMUSG00000029469	682.209	-1.50359	0.438892	-3.42587	0.000612823	0.00108031			ENSMUSG00000029469	682.209	-1.42327	0.44062	-3.23015	0.00123725	0.0022853			ENSMUSG00000029469	682.209	-0.0187319	0.32511	-0.0576172	0.954054	1			ENSMUSG00000029469	682.209	-0.0990534	0.530166	-0.186835	0.85179	1
ENSMUSG00000029470	84.1908	-1.94312	0.466185	-4.16813	3.07109e-05	7.11398e-05			ENSMUSG00000029470	84.1908	-2.1226	0.485941	-4.36803	1.25373e-05	3.60516e-05			ENSMUSG00000029470	84.1908	0.020858	0.350383	0.0595291	0.952531	1			ENSMUSG00000029470	84.1908	0.200339	0.575064	0.348377	0.727557	1
ENSMUSG00000029471	29.1914	-1.56339	0.76904	-2.03291	0.0420614	0.0542587			ENSMUSG00000029471	29.1914	-1.72676	0.791711	-2.18105	0.02918	0.041177			ENSMUSG00000029471	29.1914	-0.311661	0.578654	-0.538597	0.590165	1			ENSMUSG00000029471	29.1914	-0.148293	0.939888	-0.157778	0.874632	1
ENSMUSG00000029472	1796.8	-2.11417	0.489934	-4.31522	1.59443e-05	3.96509e-05			ENSMUSG00000029472	1796.8	-2.11072	0.490751	-4.301	1.70029e-05	4.72898e-05			ENSMUSG00000029472	1796.8	-0.0447756	0.362082	-0.123662	0.901583	1			ENSMUSG00000029472	1796.8	-0.0482278	0.591412	-0.0815469	0.935007	1
ENSMUSG00000029474	3839.86	-2.79194	0.42606	-6.55292	5.6422e-11	9.18135e-10			ENSMUSG00000029474	3839.86	-2.70375	0.426699	-6.33644	2.35135e-10	4.09542e-09			ENSMUSG00000029474	3839.86	0.0637351	0.314742	0.2025	0.839526	1			ENSMUSG00000029474	3839.86	-0.0244519	0.514332	-0.0475411	0.962082	1
ENSMUSG00000029475	4829.41	-2.82742	0.506063	-5.5871	2.30892e-08	1.39487e-07			ENSMUSG00000029475	4829.41	-2.74993	0.50647	-5.42959	5.64821e-08	3.5798e-07			ENSMUSG00000029475	4829.41	-0.0512373	0.373791	-0.137075	0.890972	1			ENSMUSG00000029475	4829.41	-0.128731	0.610649	-0.210811	0.833035	1
ENSMUSG00000029478	448.748	-3.31604	0.443588	-7.4755	7.69093e-14	3.56778e-12			ENSMUSG00000029478	448.748	-3.26571	0.450164	-7.25448	4.03196e-13	2.17928e-11			ENSMUSG00000029478	448.748	-0.0998386	0.327461	-0.304887	0.760452	1			ENSMUSG00000029478	448.748	-0.150172	0.540544	-0.277816	0.781153	1
ENSMUSG00000029480	62.986	-4.18602	0.672039	-6.22883	4.69932e-10	5.35891e-09			ENSMUSG00000029480	62.986	-3.95017	0.715222	-5.523	3.33261e-08	2.32269e-07			ENSMUSG00000029480	62.986	-0.107634	0.487813	-0.220647	0.825367	1			ENSMUSG00000029480	62.986	-0.343481	0.851597	-0.403338	0.6867	1
ENSMUSG00000029482	18.2989	-3.18767	0.808996	-3.94028	8.1387e-05	0.000171685			ENSMUSG00000029482	18.2989	-3.03905	0.886963	-3.42635	0.000611743	0.00120049			ENSMUSG00000029482	18.2989	0.0198914	0.599144	0.0331998	0.973515	1			ENSMUSG00000029482	18.2989	-0.12873	1.04029	-0.123744	0.901518	1
ENSMUSG00000029484	3.80103	-1.91247	1.39153	-1.37436	0.169329	0.198898			ENSMUSG00000029484	3.80103	-1.0152	1.47636	-0.687635	0.491683	0.537472			ENSMUSG00000029484	3.80103	0.354425	1.08303	0.327252	0.743477	1			ENSMUSG00000029484	3.80103	-0.542845	1.71553	-0.316431	0.751676	1
ENSMUSG00000029486	476.821	-0.907412	0.3779	-2.40119	0.0163417	0.0224763			ENSMUSG00000029486	476.821	-0.899256	0.380288	-2.36467	0.0180459	0.0265395			ENSMUSG00000029486	476.821	-0.0133002	0.281031	-0.0473263	0.962253	1			ENSMUSG00000029486	476.821	-0.0214557	0.456562	-0.046994	0.962518	1
ENSMUSG00000029490	0.500968	2.3171	4.65422	0.497848	0.618591	0.651555			ENSMUSG00000029490	0.500968	2.81091	4.65536	0.6038	0.545976	0.589576			ENSMUSG00000029490	0.500968	0	3.53208	0	1	1			ENSMUSG00000029490	0.500968	-1.64284	5.55507	-0.295737	0.767431	1
ENSMUSG00000029491	469.204	-2.14599	0.421079	-5.0964	3.46181e-07	1.39808e-06			ENSMUSG00000029491	469.204	-2.23137	0.425082	-5.24926	1.52709e-07	8.25153e-07			ENSMUSG00000029491	469.204	-0.0255939	0.312051	-0.0820185	0.934632	1			ENSMUSG00000029491	469.204	0.0597899	0.510516	0.117117	0.906768	1
ENSMUSG00000029499	31.0563	0.212316	0.625343	0.33952	0.734218	0.760878			ENSMUSG00000029499	31.0563	-0.0371552	0.641979	-0.0578761	0.953847	0.960241			ENSMUSG00000029499	31.0563	-0.16124	0.484086	-0.333082	0.739072	1			ENSMUSG00000029499	31.0563	0.088231	0.754222	0.116983	0.906874	1
ENSMUSG00000029500	329.785	-2.72847	0.488766	-5.58236	2.37273e-08	1.42965e-07			ENSMUSG00000029500	329.785	-2.67697	0.494898	-5.40913	6.33314e-08	3.92963e-07			ENSMUSG00000029500	329.785	-0.00442074	0.361734	-0.012221	0.990249	1			ENSMUSG00000029500	329.785	-0.0559213	0.594109	-0.0941263	0.925009	1
ENSMUSG00000029501	2253.55	-2.11882	0.462122	-4.58498	4.54033e-06	1.30683e-05			ENSMUSG00000029501	2253.55	-2.14335	0.462826	-4.63101	3.63883e-06	1.22744e-05			ENSMUSG00000029501	2253.55	-0.053282	0.341502	-0.156022	0.876015	1			ENSMUSG00000029501	2253.55	-0.0287498	0.5578	-0.0515414	0.958894	1
ENSMUSG00000029502	1458.02	-2.2773	0.485824	-4.6875	2.76563e-06	8.46553e-06			ENSMUSG00000029502	1458.02	-2.38176	0.487033	-4.89035	1.00656e-06	4.0615e-06			ENSMUSG00000029502	1458.02	-0.0388842	0.359073	-0.108291	0.913765	1			ENSMUSG00000029502	1458.02	0.0655801	0.586764	0.111766	0.911009	1
ENSMUSG00000029504	276.868	-2.88774	0.549585	-5.25441	1.48503e-07	6.81105e-07			ENSMUSG00000029504	276.868	-2.83244	0.556635	-5.08851	3.60891e-07	1.68818e-06			ENSMUSG00000029504	276.868	-0.0143645	0.406481	-0.0353388	0.97181	1			ENSMUSG00000029504	276.868	-0.0696637	0.668325	-0.104236	0.916982	1
ENSMUSG00000029505	9555.11	-2.86791	0.489565	-5.85807	4.68268e-09	3.6667e-08			ENSMUSG00000029505	9555.11	-2.81206	0.489788	-5.74139	9.39033e-09	8.13902e-08			ENSMUSG00000029505	9555.11	-0.045213	0.361587	-0.125041	0.900491	1			ENSMUSG00000029505	9555.11	-0.101057	0.590611	-0.171106	0.86414	1
ENSMUSG00000029507	23.5616	-1.75779	0.670674	-2.62094	0.00876884	0.0126037			ENSMUSG00000029507	23.5616	-1.73176	0.705805	-2.4536	0.0141433	0.0212294			ENSMUSG00000029507	23.5616	-0.109646	0.510594	-0.214741	0.829969	1			ENSMUSG00000029507	23.5616	-0.135675	0.82901	-0.163659	0.87	1
ENSMUSG00000029510	23.7276	-2.36743	0.80963	-2.92409	0.0034546	0.00533221			ENSMUSG00000029510	23.7276	-2.42192	0.856439	-2.8279	0.00468545	0.00773786			ENSMUSG00000029510	23.7276	0.0575218	0.607747	0.0946477	0.924595	1			ENSMUSG00000029510	23.7276	0.112011	1.00977	0.110928	0.911674	1
ENSMUSG00000029512	537.157	-3.13508	0.54568	-5.74528	9.17713e-09	6.43031e-08			ENSMUSG00000029512	537.157	-3.08467	0.549731	-5.61123	2.00889e-08	1.53498e-07			ENSMUSG00000029512	537.157	-0.0889001	0.403078	-0.220553	0.82544	1			ENSMUSG00000029512	537.157	-0.139309	0.661437	-0.210616	0.833187	1
ENSMUSG00000029513	2303.41	-2.75921	0.456313	-6.04674	1.47804e-09	1.38174e-08			ENSMUSG00000029513	2303.41	-2.76392	0.457282	-6.04423	1.50127e-09	1.83263e-08			ENSMUSG00000029513	2303.41	-0.0631267	0.33711	-0.187258	0.851458	1			ENSMUSG00000029513	2303.41	-0.0584163	0.551076	-0.106004	0.915579	1
ENSMUSG00000029516	5036.06	-2.52686	0.463327	-5.45374	4.93218e-08	2.67691e-07			ENSMUSG00000029516	5036.06	-2.55066	0.463723	-5.50038	3.78965e-08	2.57907e-07			ENSMUSG00000029516	5036.06	-0.0358277	0.342255	-0.104681	0.916629	1			ENSMUSG00000029516	5036.06	-0.012037	0.559082	-0.02153	0.982823	1
ENSMUSG00000029518	907.603	-2.44846	0.428441	-5.71482	1.09823e-08	7.46119e-08			ENSMUSG00000029518	907.603	-2.45545	0.430693	-5.70117	1.18987e-08	9.88304e-08			ENSMUSG00000029518	907.603	-0.0278818	0.316852	-0.0879963	0.92988	1			ENSMUSG00000029518	907.603	-0.0208884	0.518327	-0.0402998	0.967854	1
ENSMUSG00000029521	35.847	-3.94769	0.844318	-4.67559	2.93104e-06	8.8887e-06			ENSMUSG00000029521	35.847	-3.5164	0.890215	-3.95006	7.8131e-05	0.000184937			ENSMUSG00000029521	35.847	-0.0215883	0.616088	-0.0350409	0.972047	1			ENSMUSG00000029521	35.847	-0.452871	1.06103	-0.426821	0.66951	1
ENSMUSG00000029524	96.8043	-3.13815	0.573183	-5.47495	4.37634e-08	2.41894e-07			ENSMUSG00000029524	96.8043	-2.94082	0.592474	-4.96363	6.91873e-07	2.94365e-06			ENSMUSG00000029524	96.8043	-0.0344064	0.42384	-0.0811777	0.935301	1			ENSMUSG00000029524	96.8043	-0.231737	0.707053	-0.327751	0.7431	1
ENSMUSG00000029528	500.844	-3.20467	0.486992	-6.58054	4.68748e-11	7.82172e-10			ENSMUSG00000029528	500.844	-3.09098	0.491978	-6.28276	3.32608e-10	5.47563e-09			ENSMUSG00000029528	500.844	-0.029774	0.359727	-0.0827682	0.934036	1			ENSMUSG00000029528	500.844	-0.143461	0.591439	-0.242562	0.808344	1
ENSMUSG00000029530	12.002	-2.23481	0.80588	-2.77313	0.00555203	0.00826534			ENSMUSG00000029530	12.002	-2.08141	0.878008	-2.37061	0.0177589	0.0261447			ENSMUSG00000029530	12.002	0.0464829	0.61596	0.0754641	0.939845	1			ENSMUSG00000029530	12.002	-0.106914	1.02026	-0.104791	0.916542	1
ENSMUSG00000029534	163.581	-2.80448	0.532513	-5.2665	1.39053e-07	6.45773e-07			ENSMUSG00000029534	163.581	-2.53749	0.542109	-4.68078	2.85781e-06	9.97593e-06			ENSMUSG00000029534	163.581	-0.0376546	0.394451	-0.0954608	0.923949	1			ENSMUSG00000029534	163.581	-0.304639	0.649508	-0.46903	0.639048	1
ENSMUSG00000029535	165.581	-1.66719	0.446134	-3.73698	0.000186246	0.000364008			ENSMUSG00000029535	165.581	-1.67297	0.454045	-3.6846	0.000229063	0.000487936			ENSMUSG00000029535	165.581	-0.0268817	0.333109	-0.0806993	0.935681	1			ENSMUSG00000029535	165.581	-0.0211027	0.542431	-0.038904	0.968967	1
ENSMUSG00000029536	83.7023	-2.20569	0.559606	-3.9415	8.09746e-05	0.000170893			ENSMUSG00000029536	83.7023	-1.87062	0.571811	-3.2714	0.00107017	0.00200539			ENSMUSG00000029536	83.7023	-0.0504607	0.417539	-0.120852	0.903808	1			ENSMUSG00000029536	83.7023	-0.385524	0.682487	-0.564881	0.572155	1
ENSMUSG00000029538	107.746	-1.99358	0.577007	-3.45504	0.00055021	0.000978976			ENSMUSG00000029538	107.746	-2.26845	0.589889	-3.84555	0.000120282	0.000272426			ENSMUSG00000029538	107.746	-0.0963202	0.429648	-0.224184	0.822614	1			ENSMUSG00000029538	107.746	0.178543	0.704492	0.253435	0.799932	1
ENSMUSG00000029544	135.266	-2.75706	0.456466	-6.04001	1.54102e-09	1.43113e-08			ENSMUSG00000029544	135.266	-2.86626	0.473702	-6.05077	1.44156e-09	1.76798e-08			ENSMUSG00000029544	135.266	-0.101025	0.338704	-0.298268	0.765499	1			ENSMUSG00000029544	135.266	0.0081765	0.563945	0.0144987	0.988432	1
ENSMUSG00000029545	5.04475	-7.73607	1.99374	-3.88017	0.000104383	0.000214875			ENSMUSG00000029545	5.04475	-5.52146	2.00981	-2.74725	0.00600974	0.00968823			ENSMUSG00000029545	5.04475	0.3579	1.23635	0.289481	0.772213	1			ENSMUSG00000029545	5.04475	0	2.54672	0	1	1
ENSMUSG00000029546	1.71126	-4.09617	2.20285	-1.85948	0.0629586	0.0789806			ENSMUSG00000029546	1.71126	-2.44173	2.2131	-1.10331	0.269894	0.31321			ENSMUSG00000029546	1.71126	-0.336076	1.52972	-0.219697	0.826107	1			ENSMUSG00000029546	1.71126	-1.99051	2.7222	-0.731216	0.464647	1
ENSMUSG00000029547	647.478	-2.87704	0.513875	-5.59871	2.15947e-08	1.31589e-07			ENSMUSG00000029547	647.478	-2.86701	0.517056	-5.54488	2.94153e-08	2.09637e-07			ENSMUSG00000029547	647.478	-0.0869842	0.379757	-0.229052	0.818828	1			ENSMUSG00000029547	647.478	-0.0970106	0.622253	-0.155902	0.87611	1
ENSMUSG00000029550	64.0726	-3.99296	0.740169	-5.39466	6.86549e-08	3.52976e-07			ENSMUSG00000029550	64.0726	-3.73253	0.781639	-4.77526	1.79474e-06	6.6542e-06			ENSMUSG00000029550	64.0726	0.199178	0.542867	0.366901	0.713693	1			ENSMUSG00000029550	64.0726	-0.0612496	0.929573	-0.06589	0.947465	1
ENSMUSG00000029551	100.962	-2.41743	0.530181	-4.55963	5.12427e-06	1.45704e-05			ENSMUSG00000029551	100.962	-2.28463	0.543423	-4.20415	2.62067e-05	6.94711e-05			ENSMUSG00000029551	100.962	-0.125827	0.394439	-0.319002	0.749725	1			ENSMUSG00000029551	100.962	-0.258628	0.648706	-0.398683	0.690127	1
ENSMUSG00000029552	24.9958	-2.43269	0.641011	-3.79509	0.000147592	0.000294333			ENSMUSG00000029552	24.9958	-2.49142	0.699602	-3.5612	0.000369164	0.000754679			ENSMUSG00000029552	24.9958	0.09821	0.48474	0.202604	0.839445	1			ENSMUSG00000029552	24.9958	0.156942	0.815699	0.192402	0.847427	1
ENSMUSG00000029553	13.4242	-2.35687	0.993475	-2.37235	0.0176753	0.024187			ENSMUSG00000029553	13.4242	-1.8844	1.03438	-1.82177	0.0684897	0.0896319			ENSMUSG00000029553	13.4242	-0.0389347	0.746869	-0.0521306	0.958425	1			ENSMUSG00000029553	13.4242	-0.511403	1.22439	-0.417682	0.67618	1
ENSMUSG00000029554	841.38	-2.84131	0.467785	-6.07397	1.24784e-09	1.20211e-08			ENSMUSG00000029554	841.38	-2.83346	0.47053	-6.02185	1.72432e-09	2.05428e-08			ENSMUSG00000029554	841.38	-0.0272788	0.345727	-0.0789027	0.93711	1			ENSMUSG00000029554	841.38	-0.0351295	0.566299	-0.0620334	0.950536	1
ENSMUSG00000029557	1.28362	-5.75554	2.99248	-1.92333	0.054438	0.0690194			ENSMUSG00000029557	1.28362	-3.70922	3.02593	-1.22581	0.220269	0.2599			ENSMUSG00000029557	1.28362	0.189614	2.13002	0.0890197	0.929066	1			ENSMUSG00000029557	1.28362	0	3.68432	0	1	1
ENSMUSG00000029559	5.09272	-4.19183	1.42492	-2.9418	0.00326306	0.0050583			ENSMUSG00000029559	5.09272	-3.77349	1.602	-2.35549	0.0184984	0.0271265			ENSMUSG00000029559	5.09272	-0.291339	0.990763	-0.294055	0.768716	1			ENSMUSG00000029559	5.09272	-0.709679	1.90136	-0.373247	0.708964	1
ENSMUSG00000029560	302.752	-3.06883	0.477533	-6.42642	1.30641e-10	1.8556e-09			ENSMUSG00000029560	302.752	-3.00198	0.48567	-6.18111	6.3651e-10	9.27089e-09			ENSMUSG00000029560	302.752	-0.0154158	0.353024	-0.0436678	0.965169	1			ENSMUSG00000029560	302.752	-0.082263	0.582483	-0.141228	0.88769	1
ENSMUSG00000029561	3.35624	-6.91271	2.07346	-3.33391	0.000856356	0.00146851			ENSMUSG00000029561	3.35624	-5.20345	2.08818	-2.49186	0.0127078	0.0192306			ENSMUSG00000029561	3.35624	-0.147452	1.32005	-0.111701	0.91106	1			ENSMUSG00000029561	3.35624	0	2.63006	0	1	1
ENSMUSG00000029563	124.482	-1.40279	0.643587	-2.17964	0.0292841	0.0387474			ENSMUSG00000029563	124.482	-1.48074	0.650653	-2.27577	0.0228597	0.0329007			ENSMUSG00000029563	124.482	0.0310931	0.47909	0.0649004	0.948253	1			ENSMUSG00000029563	124.482	0.109041	0.779761	0.139839	0.888787	1
ENSMUSG00000029564	5.63909	-2.9723	1.38704	-2.14291	0.0321201	0.0422133			ENSMUSG00000029564	5.63909	-2.73184	1.53081	-1.78457	0.0743313	0.0964843			ENSMUSG00000029564	5.63909	0.285745	1.04026	0.274687	0.783557	1			ENSMUSG00000029564	5.63909	0.045285	1.78469	0.0253741	0.979757	1
ENSMUSG00000029569	756.417	-2.43623	0.492283	-4.94883	7.46613e-07	2.70092e-06			ENSMUSG00000029569	756.417	-2.42912	0.494642	-4.91085	9.06811e-07	3.71711e-06			ENSMUSG00000029569	756.417	0.00379864	0.364041	0.0104347	0.991674	1			ENSMUSG00000029569	756.417	-0.00331105	0.595389	-0.00556115	0.995563	1
ENSMUSG00000029571	38.7589	-3.00353	0.716797	-4.19021	2.78691e-05	6.53082e-05			ENSMUSG00000029571	38.7589	-3.2451	0.766791	-4.23206	2.31565e-05	6.21498e-05			ENSMUSG00000029571	38.7589	-0.0624154	0.531293	-0.117478	0.906481	1			ENSMUSG00000029571	38.7589	0.179154	0.905259	0.197903	0.843121	1
ENSMUSG00000029575	176.709	-2.17413	0.490783	-4.42991	9.42717e-06	2.49004e-05			ENSMUSG00000029575	176.709	-2.23678	0.499074	-4.48186	7.39962e-06	2.2667e-05			ENSMUSG00000029575	176.709	-0.159768	0.364612	-0.438187	0.661251	1			ENSMUSG00000029575	176.709	-0.0971141	0.597496	-0.162535	0.870884	1
ENSMUSG00000029577	252.071	-2.89948	0.539321	-5.37616	7.60903e-08	3.86206e-07			ENSMUSG00000029577	252.071	-2.83128	0.547171	-5.1744	2.2865e-07	1.15448e-06			ENSMUSG00000029577	252.071	-0.0142534	0.398953	-0.035727	0.9715	1			ENSMUSG00000029577	252.071	-0.0824532	0.656582	-0.12558	0.900065	1
ENSMUSG00000029578	270.012	-2.68657	0.471142	-5.70224	1.18243e-08	7.9478e-08			ENSMUSG00000029578	270.012	-2.53078	0.478316	-5.29102	1.21638e-07	6.80058e-07			ENSMUSG00000029578	270.012	0.0431802	0.349045	0.12371	0.901545	1			ENSMUSG00000029578	270.012	-0.112607	0.573523	-0.196343	0.844342	1
ENSMUSG00000029580	629.847	-1.23258	0.490401	-2.51341	0.0119569	0.0168127			ENSMUSG00000029580	629.847	-1.17062	0.491776	-2.38039	0.0172945	0.0255184			ENSMUSG00000029580	629.847	-0.150581	0.36316	-0.41464	0.678406	1			ENSMUSG00000029580	629.847	-0.212543	0.59199	-0.359032	0.719571	1
ENSMUSG00000029581	30.1999	-2.90049	0.600306	-4.83168	1.35384e-06	4.54496e-06			ENSMUSG00000029581	30.1999	-2.74324	0.646396	-4.2439	2.19664e-05	5.93294e-05			ENSMUSG00000029581	30.1999	-0.199707	0.44598	-0.447794	0.654302	1			ENSMUSG00000029581	30.1999	-0.356953	0.761115	-0.468987	0.639079	1
ENSMUSG00000029586	2.18029	-6.18203	2.73556	-2.25988	0.0238288	0.031928			ENSMUSG00000029586	2.18029	-4.69604	2.74881	-1.70839	0.0875641	0.112057			ENSMUSG00000029586	2.18029	-0.370716	1.88483	-0.196684	0.844075	1			ENSMUSG00000029586	2.18029	0	3.3892	0	1	1
ENSMUSG00000029587	10.5986	-1.82158	1.0698	-1.70274	0.0886173	0.108866			ENSMUSG00000029587	10.5986	-2.23183	1.1358	-1.96498	0.049417	0.0665345			ENSMUSG00000029587	10.5986	-0.179991	0.809554	-0.222334	0.824054	1			ENSMUSG00000029587	10.5986	0.230252	1.33384	0.172623	0.862948	1
ENSMUSG00000029591	851.152	-2.58512	0.463788	-5.57393	2.49058e-08	1.49134e-07			ENSMUSG00000029591	851.152	-2.55071	0.466014	-5.47346	4.41331e-08	2.92284e-07			ENSMUSG00000029591	851.152	-0.0848974	0.34287	-0.247608	0.804438	1			ENSMUSG00000029591	851.152	-0.119308	0.560989	-0.212674	0.831581	1
ENSMUSG00000029592	4021.67	-2.39946	0.42112	-5.6978	1.21364e-08	8.11806e-08			ENSMUSG00000029592	4021.67	-2.4189	0.42163	-5.73702	9.63577e-09	8.28903e-08			ENSMUSG00000029592	4021.67	-0.0255829	0.311121	-0.0822281	0.934465	1			ENSMUSG00000029592	4021.67	-0.00614017	0.50825	-0.012081	0.990361	1
ENSMUSG00000029594	343.38	-1.97858	0.501923	-3.942	8.08063e-05	0.000170597			ENSMUSG00000029594	343.38	-2.06506	0.506136	-4.08004	4.5027e-05	0.000112801			ENSMUSG00000029594	343.38	-0.0257771	0.372041	-0.0692857	0.944762	1			ENSMUSG00000029594	343.38	0.0607042	0.608018	0.0998395	0.920472	1
ENSMUSG00000029595	21.0378	-3.09948	0.683833	-4.53251	5.8287e-06	1.63277e-05			ENSMUSG00000029595	21.0378	-2.66714	0.740522	-3.6017	0.000316148	0.000654181			ENSMUSG00000029595	21.0378	-0.0476217	0.507213	-0.0938889	0.925197	1			ENSMUSG00000029595	21.0378	-0.479963	0.871054	-0.551014	0.581624	1
ENSMUSG00000029597	1.33542	2.50064	2.90583	0.860561	NA	NA			ENSMUSG00000029597	1.33542	2.21582	2.94708	0.75187	NA	NA			ENSMUSG00000029597	1.33542	0.00212387	2.28742	0.0009285	NA	NA			ENSMUSG00000029597	1.33542	0.286945	3.44918	0.0831922	NA	NA
ENSMUSG00000029598	264.376	-3.04971	0.524369	-5.81596	6.0286e-09	4.54763e-08			ENSMUSG00000029598	264.376	-2.85523	0.5318	-5.36899	7.9179e-08	4.73962e-07			ENSMUSG00000029598	264.376	-0.0318672	0.387639	-0.0822084	0.934481	1			ENSMUSG00000029598	264.376	-0.22635	0.638365	-0.354578	0.722906	1
ENSMUSG00000029599	87.5445	-3.1014	0.574677	-5.39676	6.78535e-08	3.50023e-07			ENSMUSG00000029599	87.5445	-3.02536	0.597699	-5.06168	4.1558e-07	1.90272e-06			ENSMUSG00000029599	87.5445	-0.0381987	0.42515	-0.0898476	0.928408	1			ENSMUSG00000029599	87.5445	-0.114233	0.711861	-0.160471	0.87251	1
ENSMUSG00000029600	78.3309	-2.367	0.631145	-3.75032	0.000176608	0.000346613			ENSMUSG00000029600	78.3309	-2.7617	0.653397	-4.22668	2.37162e-05	6.34476e-05			ENSMUSG00000029600	78.3309	-0.0561163	0.469595	-0.119499	0.90488	1			ENSMUSG00000029600	78.3309	0.338589	0.777658	0.435396	0.663275	1
ENSMUSG00000029601	8.10067	-1.49454	0.94087	-1.58847	0.11218	0.135819			ENSMUSG00000029601	8.10067	-1.7929	1.02242	-1.75359	0.0795016	0.102643			ENSMUSG00000029601	8.10067	-0.0666763	0.729762	-0.0913671	0.927201	1			ENSMUSG00000029601	8.10067	0.231677	1.18238	0.195941	0.844656	1
ENSMUSG00000029602	40.8671	-2.35139	0.767104	-3.06528	0.00217464	0.00347849			ENSMUSG00000029602	40.8671	-2.76794	0.801167	-3.45488	0.000550532	0.00109147			ENSMUSG00000029602	40.8671	-0.11949	0.571768	-0.208983	0.834462	1			ENSMUSG00000029602	40.8671	0.297057	0.950473	0.312536	0.754633	1
ENSMUSG00000029605	103.009	-2.81901	0.500669	-5.63049	1.797e-08	1.128e-07			ENSMUSG00000029605	103.009	-2.99469	0.523244	-5.72332	1.04465e-08	8.86743e-08			ENSMUSG00000029605	103.009	-0.10171	0.371422	-0.27384	0.784208	1			ENSMUSG00000029605	103.009	0.0739723	0.621691	0.118986	0.905287	1
ENSMUSG00000029607	19.2944	-4.04885	0.97302	-4.16112	3.16693e-05	7.31934e-05			ENSMUSG00000029607	19.2944	-3.63486	1.06343	-3.41807	0.000630677	0.00123474			ENSMUSG00000029607	19.2944	0.16202	0.707101	0.229132	0.818766	1			ENSMUSG00000029607	19.2944	-0.251969	1.25605	-0.200605	0.841008	1
ENSMUSG00000029608	1580.16	-1.80747	0.467269	-3.86817	0.000109657	0.000224605			ENSMUSG00000029608	1580.16	-1.85369	0.468092	-3.96009	7.49219e-05	0.000178331			ENSMUSG00000029608	1580.16	-0.119622	0.345427	-0.346302	0.729116	1			ENSMUSG00000029608	1580.16	-0.0734078	0.564031	-0.130148	0.896449	1
ENSMUSG00000029610	353.895	-1.87255	0.425013	-4.40586	1.05366e-05	2.74353e-05			ENSMUSG00000029610	353.895	-1.88921	0.429356	-4.4001	1.08202e-05	3.18028e-05			ENSMUSG00000029610	353.895	-0.0237701	0.315523	-0.0753355	0.939948	1			ENSMUSG00000029610	353.895	-0.00710774	0.515197	-0.0137961	0.988993	1
ENSMUSG00000029613	2666.13	-2.71997	0.446421	-6.09283	1.10934e-09	1.09282e-08			ENSMUSG00000029613	2666.13	-2.69189	0.447264	-6.01857	1.75961e-09	2.08546e-08			ENSMUSG00000029613	2666.13	-0.0105802	0.329807	-0.0320799	0.974408	1			ENSMUSG00000029613	2666.13	-0.0386538	0.53904	-0.0717085	0.942834	1
ENSMUSG00000029614	54.9936	-1.46446	0.422996	-3.4621	0.00053597	0.000956984			ENSMUSG00000029614	54.9936	-1.46017	0.445075	-3.28073	0.0010354	0.00194453			ENSMUSG00000029614	54.9936	-0.0434065	0.324389	-0.13381	0.893553	1			ENSMUSG00000029614	54.9936	-0.0476915	0.521334	-0.0914798	0.927111	1
ENSMUSG00000029616	290.788	-2.0878	0.422059	-4.9467	7.5483e-07	2.72377e-06			ENSMUSG00000029616	290.788	-2.21838	0.428244	-5.18018	2.21674e-07	1.12576e-06			ENSMUSG00000029616	290.788	-0.0902889	0.313402	-0.288093	0.773276	1			ENSMUSG00000029616	290.788	0.0402914	0.513133	0.0785203	0.937414	1
ENSMUSG00000029617	713.039	-3.37993	0.40862	-8.27159	1.32188e-16	1.82112e-14			ENSMUSG00000029617	713.039	-3.17753	0.412857	-7.69644	1.39904e-14	1.39319e-12			ENSMUSG00000029617	713.039	-0.043185	0.301666	-0.143155	0.886168	1			ENSMUSG00000029617	713.039	-0.245592	0.496406	-0.494739	0.620784	1
ENSMUSG00000029618	12.4455	-1.05513	0.981605	-1.0749	0.282421	0.318449			ENSMUSG00000029618	12.4455	-0.786044	1.00921	-0.778874	0.436054	0.482973			ENSMUSG00000029618	12.4455	-0.183462	0.750674	-0.244397	0.806924	1			ENSMUSG00000029618	12.4455	-0.452543	1.19102	-0.379962	0.703974	1
ENSMUSG00000029621	128.94	-2.11822	0.520462	-4.06988	4.70382e-05	0.000104763			ENSMUSG00000029621	128.94	-1.91139	0.529948	-3.60674	0.000310069	0.000642606			ENSMUSG00000029621	128.94	0.0124419	0.387665	0.0320944	0.974397	1			ENSMUSG00000029621	128.94	-0.194389	0.633594	-0.306803	0.758993	1
ENSMUSG00000029622	1115.98	-2.00331	0.420754	-4.76124	1.92405e-06	6.16552e-06			ENSMUSG00000029622	1115.98	-2.07179	0.4222	-4.90714	9.24157e-07	3.7806e-06			ENSMUSG00000029622	1115.98	-0.127383	0.311206	-0.409322	0.682303	1			ENSMUSG00000029622	1115.98	-0.0589053	0.508368	-0.115871	0.907754	1
ENSMUSG00000029623	811.161	-1.0232	0.427538	-2.39324	0.0167005	0.0229216			ENSMUSG00000029623	811.161	-1.07623	0.428794	-2.5099	0.0120764	0.018354			ENSMUSG00000029623	811.161	-0.108512	0.316696	-0.342638	0.731871	1			ENSMUSG00000029623	811.161	-0.0554795	0.516098	-0.107498	0.914394	1
ENSMUSG00000029624	370.353	-2.10513	0.428981	-4.90729	9.23426e-07	3.24572e-06			ENSMUSG00000029624	370.353	-2.42061	0.434521	-5.57075	2.5364e-08	1.86495e-07			ENSMUSG00000029624	370.353	-0.0983981	0.318105	-0.309326	0.757074	1			ENSMUSG00000029624	370.353	0.217074	0.521193	0.416495	0.677048	1
ENSMUSG00000029625	592.498	-2.2992	0.43673	-5.26457	1.40515e-07	6.51271e-07			ENSMUSG00000029625	592.498	-2.29479	0.43982	-5.21757	1.81286e-07	9.52597e-07			ENSMUSG00000029625	592.498	-0.0280454	0.323276	-0.0867538	0.930867	1			ENSMUSG00000029625	592.498	-0.032452	0.528835	-0.061365	0.951069	1
ENSMUSG00000029627	614.878	-2.58077	0.483483	-5.33787	9.40459e-08	4.62978e-07			ENSMUSG00000029627	614.878	-2.5386	0.48641	-5.21905	1.79846e-07	9.46931e-07			ENSMUSG00000029627	614.878	-0.0857062	0.357529	-0.239718	0.810549	1			ENSMUSG00000029627	614.878	-0.127878	0.585255	-0.218499	0.82704	1
ENSMUSG00000029629	1949	-2.51202	0.46538	-5.39778	6.74692e-08	3.48334e-07			ENSMUSG00000029629	1949	-2.47071	0.466339	-5.29809	1.17019e-07	6.59328e-07			ENSMUSG00000029629	1949	-0.0335918	0.343877	-0.0976854	0.922182	1			ENSMUSG00000029629	1949	-0.0749038	0.56196	-0.13329	0.893964	1
ENSMUSG00000029632	128.424	-0.23096	0.521694	-0.442712	0.657974	0.688455			ENSMUSG00000029632	128.424	-0.081449	0.52647	-0.154708	0.877052	0.892839			ENSMUSG00000029632	128.424	-0.0631612	0.391492	-0.161335	0.87183	1			ENSMUSG00000029632	128.424	-0.212673	0.629341	-0.337929	0.735416	1
ENSMUSG00000029633	20.6585	-1.5733	0.734554	-2.14185	0.0322059	0.0423229			ENSMUSG00000029633	20.6585	-1.99196	0.761988	-2.61416	0.00894484	0.013919			ENSMUSG00000029633	20.6585	-0.853989	0.554321	-1.5406	0.123414	1			ENSMUSG00000029633	20.6585	-0.435334	0.901622	-0.482834	0.629214	1
ENSMUSG00000029634	354.125	-3.27508	0.461509	-7.09646	1.27996e-12	3.82317e-11			ENSMUSG00000029634	354.125	-3.29233	0.470253	-7.00118	2.53821e-12	1.00016e-10			ENSMUSG00000029634	354.125	-0.0151483	0.340843	-0.0444436	0.964551	1			ENSMUSG00000029634	354.125	0.00210127	0.563875	0.00372648	0.997027	1
ENSMUSG00000029635	910.489	-2.11283	0.455095	-4.64261	3.44028e-06	1.02298e-05			ENSMUSG00000029635	910.489	-2.14586	0.456895	-4.69662	2.64499e-06	9.3416e-06			ENSMUSG00000029635	910.489	-0.0310443	0.336627	-0.0922216	0.926522	1			ENSMUSG00000029635	910.489	0.00198821	0.550041	0.00361466	0.997116	1
ENSMUSG00000029636	846.35	-1.99043	0.420946	-4.72846	2.26232e-06	7.12119e-06			ENSMUSG00000029636	846.35	-2.10189	0.42309	-4.96795	6.76634e-07	2.88997e-06			ENSMUSG00000029636	846.35	0.0125905	0.311552	0.0404123	0.967764	1			ENSMUSG00000029636	846.35	0.124057	0.509054	0.2437	0.807463	1
ENSMUSG00000029638	2276.38	-2.26016	0.475237	-4.75586	1.97599e-06	6.3187e-06			ENSMUSG00000029638	2276.38	-2.27856	0.475981	-4.78708	1.69226e-06	6.31514e-06			ENSMUSG00000029638	2276.38	-0.0165991	0.351167	-0.0472685	0.962299	1			ENSMUSG00000029638	2276.38	0.00179941	0.573663	0.0031367	0.997497	1
ENSMUSG00000029640	137.216	-2.77872	0.595122	-4.66916	3.02435e-06	9.14139e-06			ENSMUSG00000029640	137.216	-2.74203	0.607091	-4.51667	6.2821e-06	1.96899e-05			ENSMUSG00000029640	137.216	-0.0785107	0.440737	-0.178135	0.858617	1			ENSMUSG00000029640	137.216	-0.115202	0.726967	-0.15847	0.874087	1
ENSMUSG00000029642	554.779	-1.41373	0.423254	-3.34014	0.000837351	0.00143915			ENSMUSG00000029642	554.779	-1.45823	0.42533	-3.42846	0.000607019	0.0011916			ENSMUSG00000029642	554.779	-0.166793	0.313779	-0.531561	0.59503	1			ENSMUSG00000029642	554.779	-0.122295	0.511461	-0.239109	0.811021	1
ENSMUSG00000029644	290.784	-2.33111	0.415282	-5.6133	1.98502e-08	1.22711e-07			ENSMUSG00000029644	290.784	-2.29029	0.421806	-5.42972	5.6444e-08	3.57882e-07			ENSMUSG00000029644	290.784	-0.0260526	0.308227	-0.0845239	0.93264	1			ENSMUSG00000029644	290.784	-0.0668718	0.505347	-0.132329	0.894724	1
ENSMUSG00000029646	5.77813	-1.37652	1.49768	-0.9191	0.358043	0.395685			ENSMUSG00000029646	5.77813	-2.07056	1.58767	-1.30415	0.192182	0.229255			ENSMUSG00000029646	5.77813	-0.0558983	1.13839	-0.049103	0.960837	1			ENSMUSG00000029646	5.77813	0.638142	1.86221	0.342681	0.731839	1
ENSMUSG00000029647	3395.47	-2.77837	0.450412	-6.16852	6.8931e-10	7.38178e-09			ENSMUSG00000029647	3395.47	-2.77468	0.451103	-6.15088	7.70531e-10	1.07856e-08			ENSMUSG00000029647	3395.47	-0.013877	0.332724	-0.0417072	0.966732	1			ENSMUSG00000029647	3395.47	-0.0175723	0.543746	-0.0323172	0.974219	1
ENSMUSG00000029648	388.067	-2.65863	0.448676	-5.92549	3.11359e-09	2.58966e-08			ENSMUSG00000029648	388.067	-2.74345	0.454483	-6.03641	1.57579e-09	1.90709e-08			ENSMUSG00000029648	388.067	-0.0797571	0.332065	-0.240185	0.810187	1			ENSMUSG00000029648	388.067	0.00506477	0.545525	0.00928421	0.992592	1
ENSMUSG00000029649	167.511	-0.382556	0.431737	-0.886087	0.375571	0.413333			ENSMUSG00000029649	167.511	-0.30169	0.43711	-0.690193	0.490073	0.535904			ENSMUSG00000029649	167.511	0.11402	0.324625	0.351237	0.725411	1			ENSMUSG00000029649	167.511	0.0331541	0.521613	0.0635607	0.94932	1
ENSMUSG00000029651	2033.09	-1.92953	0.437687	-4.40846	1.0411e-05	2.71583e-05			ENSMUSG00000029651	2033.09	-1.88137	0.438402	-4.29143	1.77525e-05	4.91208e-05			ENSMUSG00000029651	2033.09	-0.0397602	0.323521	-0.122898	0.902188	1			ENSMUSG00000029651	2033.09	-0.0879151	0.5283	-0.166411	0.867833	1
ENSMUSG00000029655	2259.16	-1.01896	0.386162	-2.63868	0.00832286	0.0120173			ENSMUSG00000029655	2259.16	-1.06137	0.386686	-2.74479	0.00605501	0.00975263			ENSMUSG00000029655	2259.16	-0.0306723	0.285585	-0.107402	0.91447	1			ENSMUSG00000029655	2259.16	0.0117391	0.465928	0.0251952	0.979899	1
ENSMUSG00000029656	336.11	-1.00461	0.370367	-2.71248	0.00667813	0.00979456			ENSMUSG00000029656	336.11	-1.01537	0.373792	-2.71641	0.00659934	0.0105515			ENSMUSG00000029656	336.11	-0.0876735	0.276173	-0.317458	0.750896	1			ENSMUSG00000029656	336.11	-0.0769152	0.447907	-0.171721	0.863657	1
ENSMUSG00000029657	2293.61	-2.4969	0.541598	-4.61025	4.02192e-06	1.17627e-05			ENSMUSG00000029657	2293.61	-2.53625	0.542317	-4.67669	2.91538e-06	1.01498e-05			ENSMUSG00000029657	2293.61	-0.0810853	0.400118	-0.202654	0.839406	1			ENSMUSG00000029657	2293.61	-0.0417359	0.653715	-0.0638443	0.949094	1
ENSMUSG00000029658	0.949001	-3.56813	4.00077	-0.89186	0.372468	0.410288			ENSMUSG00000029658	0.949001	-4.10479	3.97605	-1.03238	0.301895	0.347267			ENSMUSG00000029658	0.949001	-2.39336	2.90826	-0.822951	0.410536	1			ENSMUSG00000029658	0.949001	0	4.83294	0	1	1
ENSMUSG00000029659	2.71252	-1.78011	1.56173	-1.13983	0.254358	0.289101			ENSMUSG00000029659	2.71252	0.530681	1.61167	0.329273	0.741949	0.770376			ENSMUSG00000029659	2.71252	0.480114	1.23602	0.388434	0.697695	1			ENSMUSG00000029659	2.71252	-1.83068	1.87317	-0.977316	0.328413	1
ENSMUSG00000029660	780.052	-1.07552	0.363583	-2.95812	0.00309522	0.0048185			ENSMUSG00000029660	780.052	-1.01727	0.365154	-2.78587	0.0053384	0.008704			ENSMUSG00000029660	780.052	-0.00802842	0.269702	-0.0297678	0.976252	1			ENSMUSG00000029660	780.052	-0.0662808	0.43908	-0.150954	0.880012	1
ENSMUSG00000029669	158.317	-1.30402	0.534986	-2.43748	0.01479	0.0205006			ENSMUSG00000029669	158.317	-1.35039	0.541021	-2.496	0.0125602	0.019023			ENSMUSG00000029669	158.317	-0.0332763	0.398719	-0.083458	0.933487	1			ENSMUSG00000029669	158.317	0.0130951	0.648026	0.0202077	0.983878	1
ENSMUSG00000029670	1281.48	-2.37917	0.39065	-6.09029	1.12706e-09	1.10552e-08			ENSMUSG00000029670	1281.48	-2.43546	0.392435	-6.20602	5.43431e-10	8.16171e-09			ENSMUSG00000029670	1281.48	0.00132699	0.288876	0.00459363	0.996335	1			ENSMUSG00000029670	1281.48	0.0576203	0.472401	0.121973	0.90292	1
ENSMUSG00000029672	689.064	-1.90228	0.491796	-3.86804	0.000109715	0.000224692			ENSMUSG00000029672	689.064	-1.88271	0.493675	-3.81366	0.000136923	0.000306255			ENSMUSG00000029672	689.064	-0.048147	0.363922	-0.1323	0.894747	1			ENSMUSG00000029672	689.064	-0.0677231	0.594255	-0.113963	0.909267	1
ENSMUSG00000029673	512.548	-1.80212	0.481565	-3.7422	0.000182413	0.00035705			ENSMUSG00000029673	512.548	-1.90212	0.484164	-3.92867	8.54166e-05	0.000200139			ENSMUSG00000029673	512.548	-0.0955553	0.356648	-0.267926	0.788756	1			ENSMUSG00000029673	512.548	0.0044488	0.582342	0.0076395	0.993905	1
ENSMUSG00000029674	529.079	-2.21873	0.484284	-4.58148	4.61707e-06	1.32683e-05			ENSMUSG00000029674	529.079	-2.22014	0.487176	-4.55716	5.18496e-06	1.66586e-05			ENSMUSG00000029674	529.079	-0.0850273	0.358416	-0.237231	0.812478	1			ENSMUSG00000029674	529.079	-0.0836215	0.586011	-0.142696	0.88653	1
ENSMUSG00000029675	8.84002	-8.27694	1.40494	-5.8913	3.83174e-09	3.097e-08			ENSMUSG00000029675	8.84002	-6.60376	1.41281	-4.6742	2.95097e-06	1.02523e-05			ENSMUSG00000029675	8.84002	-0.183536	0.614539	-0.298657	0.765202	1			ENSMUSG00000029675	8.84002	0	1.89532	0	1	1
ENSMUSG00000029676	326.351	-1.73647	0.455404	-3.81302	0.000137278	0.000275856			ENSMUSG00000029676	326.351	-1.8124	0.459753	-3.94213	8.07624e-05	0.000190452			ENSMUSG00000029676	326.351	-0.00691449	0.338109	-0.0204505	0.983684	1			ENSMUSG00000029676	326.351	0.0690227	0.551768	0.125094	0.900449	1
ENSMUSG00000029678	24.3749	-1.30247	0.864527	-1.50658	0.13192	0.157943			ENSMUSG00000029678	24.3749	-1.67506	0.893584	-1.87454	0.0608565	0.0804469			ENSMUSG00000029678	24.3749	-0.0873559	0.652433	-0.133893	0.893488	1			ENSMUSG00000029678	24.3749	0.285226	1.05841	0.269485	0.787556	1
ENSMUSG00000029679	3.14617	0.406757	1.6595	0.245109	0.806372	0.827555			ENSMUSG00000029679	3.14617	-0.735082	1.726	-0.425887	0.67019	0.70388			ENSMUSG00000029679	3.14617	-0.582688	1.29809	-0.448882	0.653517	1			ENSMUSG00000029679	3.14617	0.559151	2.01196	0.277913	0.781079	1
ENSMUSG00000029681	423.42	-1.78641	0.436546	-4.09215	4.27387e-05	9.61804e-05			ENSMUSG00000029681	423.42	-1.82619	0.43985	-4.15184	3.29813e-05	8.52351e-05			ENSMUSG00000029681	423.42	-0.0872428	0.323746	-0.269479	0.787561	1			ENSMUSG00000029681	423.42	-0.0474665	0.528422	-0.089827	0.928425	1
ENSMUSG00000029682	260.059	-2.72566	0.4578	-5.95384	2.61931e-09	2.23434e-08			ENSMUSG00000029682	260.059	-2.65058	0.466089	-5.68685	1.29403e-08	1.06325e-07			ENSMUSG00000029682	260.059	0.0294659	0.339183	0.0868731	0.930772	1			ENSMUSG00000029682	260.059	-0.0456212	0.558367	-0.0817046	0.934882	1
ENSMUSG00000029684	4629.86	-1.8907	0.409862	-4.61301	3.9687e-06	1.16238e-05			ENSMUSG00000029684	4629.86	-1.90547	0.410207	-4.64514	3.39844e-06	1.15829e-05			ENSMUSG00000029684	4629.86	-0.0384584	0.302831	-0.126996	0.898943	1			ENSMUSG00000029684	4629.86	-0.0236889	0.49452	-0.0479027	0.961794	1
ENSMUSG00000029685	100.061	-1.23385	0.628557	-1.963	0.0496467	0.0633083			ENSMUSG00000029685	100.061	-1.50792	0.638354	-2.36219	0.0181672	0.0266857			ENSMUSG00000029685	100.061	0.0722879	0.469357	0.154015	0.877598	1			ENSMUSG00000029685	100.061	0.346351	0.763075	0.453888	0.64991	1
ENSMUSG00000029686	9787.39	-3.16904	0.440423	-7.19544	6.22597e-13	2.11257e-11			ENSMUSG00000029686	9787.39	-3.144	0.440727	-7.13366	9.77345e-13	4.5108e-11			ENSMUSG00000029686	9787.39	-0.00847185	0.32528	-0.0260448	0.979222	1			ENSMUSG00000029686	9787.39	-0.0335121	0.531418	-0.0630617	0.949717	1
ENSMUSG00000029687	8044.12	-1.91819	0.436103	-4.39849	1.09008e-05	2.82872e-05			ENSMUSG00000029687	8044.12	-1.90793	0.436293	-4.37305	1.22522e-05	3.53761e-05			ENSMUSG00000029687	8044.12	-0.00424419	0.322153	-0.0131745	0.989489	1			ENSMUSG00000029687	8044.12	-0.0145056	0.526075	-0.0275733	0.978003	1
ENSMUSG00000029695	2177.91	-2.81401	0.414338	-6.79158	1.10911e-11	2.4222e-10			ENSMUSG00000029695	2177.91	-2.72642	0.415455	-6.5625	5.29145e-11	1.23353e-09			ENSMUSG00000029695	2177.91	-0.00803349	0.306126	-0.0262425	0.979064	1			ENSMUSG00000029695	2177.91	-0.0956178	0.500565	-0.19102	0.84851	1
ENSMUSG00000029697	5.47132	-2.86435	1.23248	-2.32406	0.0201224	0.027281			ENSMUSG00000029697	5.47132	-2.09313	1.30804	-1.6002	0.109554	0.137471			ENSMUSG00000029697	5.47132	-0.0836492	0.921632	-0.090762	0.927682	1			ENSMUSG00000029697	5.47132	-0.854871	1.54291	-0.554064	0.579535	1
ENSMUSG00000029699	208.457	-2.16703	0.55384	-3.91274	9.12535e-05	0.000190589			ENSMUSG00000029699	208.457	-2.24877	0.56028	-4.01365	5.97857e-05	0.00014544			ENSMUSG00000029699	208.457	-0.131953	0.410697	-0.32129	0.747991	1			ENSMUSG00000029699	208.457	-0.0502147	0.672294	-0.0746915	0.94046	1
ENSMUSG00000029700	2.37738	-5.6349	2.26318	-2.48981	0.012781	0.017883			ENSMUSG00000029700	2.37738	-3.38941	2.29494	-1.4769	0.139702	0.171666			ENSMUSG00000029700	2.37738	0.38878	1.51581	0.256484	0.797577	1			ENSMUSG00000029700	2.37738	-1.85671	2.84449	-0.65274	0.513924	1
ENSMUSG00000029701	842.34	-1.38558	0.421474	-3.28745	0.00101098	0.00171438			ENSMUSG00000029701	842.34	-1.40799	0.422925	-3.32919	0.000871005	0.00166054			ENSMUSG00000029701	842.34	-0.0530791	0.312114	-0.170064	0.86496	1			ENSMUSG00000029701	842.34	-0.0306626	0.50901	-0.0602396	0.951965	1
ENSMUSG00000029703	288.725	-2.23765	0.423173	-5.2878	1.23795e-07	5.86274e-07			ENSMUSG00000029703	288.725	-2.38079	0.429977	-5.53701	3.07683e-08	2.17755e-07			ENSMUSG00000029703	288.725	-0.0884408	0.314065	-0.281601	0.77825	1			ENSMUSG00000029703	288.725	0.0546928	0.515091	0.106181	0.915439	1
ENSMUSG00000029705	997.933	-1.86618	0.433687	-4.30305	1.6846e-05	4.16838e-05			ENSMUSG00000029705	997.933	-1.89889	0.435168	-4.36358	1.27952e-05	3.67011e-05			ENSMUSG00000029705	997.933	-0.0698237	0.320855	-0.217618	0.827727	1			ENSMUSG00000029705	997.933	-0.0371129	0.523935	-0.0708349	0.943529	1
ENSMUSG00000029708	71.043	-3.62409	0.745216	-4.86314	1.15538e-06	3.9467e-06			ENSMUSG00000029708	71.043	-3.42253	0.771705	-4.43503	9.20603e-06	2.75895e-05			ENSMUSG00000029708	71.043	-0.0591934	0.548202	-0.107977	0.914014	1			ENSMUSG00000029708	71.043	-0.260747	0.922144	-0.282762	0.777359	1
ENSMUSG00000029710	505.34	-2.9019	0.605142	-4.7954	1.62348e-06	5.32241e-06			ENSMUSG00000029710	505.34	-3.04181	0.609157	-4.99348	5.93014e-07	2.58279e-06			ENSMUSG00000029710	505.34	-0.0770162	0.447171	-0.17223	0.863257	1			ENSMUSG00000029710	505.34	0.0628967	0.733012	0.0858058	0.931621	1
ENSMUSG00000029713	188.535	-3.06291	0.415435	-7.37279	1.671e-13	6.93378e-12			ENSMUSG00000029713	188.535	-2.9552	0.429899	-6.87415	6.23588e-12	2.11019e-10			ENSMUSG00000029713	188.535	0.00136511	0.3075	0.00443939	0.996458	1			ENSMUSG00000029713	188.535	-0.106353	0.512683	-0.207443	0.835664	1
ENSMUSG00000029714	47.4975	-2.2577	1.1101	-2.03378	0.041974	0.0541537			ENSMUSG00000029714	47.4975	-2.55524	1.12745	-2.26639	0.0234276	0.0336413			ENSMUSG00000029714	47.4975	-0.150752	0.82318	-0.183134	0.854693	1			ENSMUSG00000029714	47.4975	0.146787	1.35124	0.108631	0.913495	1
ENSMUSG00000029715	252.872	-1.75514	0.369228	-4.75356	1.99866e-06	6.38228e-06			ENSMUSG00000029715	252.872	-1.67153	0.374865	-4.45903	8.23332e-06	2.49313e-05			ENSMUSG00000029715	252.872	-0.139091	0.275297	-0.505239	0.613391	1			ENSMUSG00000029715	252.872	-0.222704	0.448402	-0.496663	0.619427	1
ENSMUSG00000029720	1874.66	-2.4192	0.481526	-5.02402	5.06e-07	1.93051e-06			ENSMUSG00000029720	1874.66	-2.46681	0.48251	-5.11245	3.18004e-07	1.52175e-06			ENSMUSG00000029720	1874.66	-0.0338458	0.355819	-0.0951207	0.924219	1			ENSMUSG00000029720	1874.66	0.0137652	0.581444	0.0236742	0.981113	1
ENSMUSG00000029722	163.638	-3.03481	0.606158	-5.00663	5.539e-07	2.08872e-06			ENSMUSG00000029722	163.638	-3.02211	0.617627	-4.8931	9.92614e-07	4.01405e-06			ENSMUSG00000029722	163.638	-0.106354	0.448075	-0.237358	0.812379	1			ENSMUSG00000029722	163.638	-0.11906	0.740351	-0.160815	0.872239	1
ENSMUSG00000029723	844.793	-1.85245	0.524058	-3.53481	0.000408066	0.000747171			ENSMUSG00000029723	844.793	-1.90839	0.525512	-3.63149	0.000281788	0.00058934			ENSMUSG00000029723	844.793	-0.0804561	0.387586	-0.207582	0.835555	1			ENSMUSG00000029723	844.793	-0.0245129	0.632911	-0.0387304	0.969105	1
ENSMUSG00000029725	63.4973	-2.63951	0.51626	-5.11276	3.17489e-07	1.2991e-06			ENSMUSG00000029725	63.4973	-3.09404	0.554037	-5.58454	2.34318e-08	1.75313e-07			ENSMUSG00000029725	63.4973	-0.178849	0.384479	-0.465172	0.641808	1			ENSMUSG00000029725	63.4973	0.275683	0.652424	0.422552	0.672622	1
ENSMUSG00000029726	1152.73	-2.86477	0.45867	-6.24582	4.21587e-10	4.91395e-09			ENSMUSG00000029726	1152.73	-2.84537	0.460658	-6.17675	6.54343e-10	9.45546e-09			ENSMUSG00000029726	1152.73	-0.0756029	0.338907	-0.223079	0.823474	1			ENSMUSG00000029726	1152.73	-0.0950041	0.554731	-0.171262	0.864018	1
ENSMUSG00000029729	873.885	-2.399	0.392656	-6.10968	9.98336e-10	1.00068e-08			ENSMUSG00000029729	873.885	-2.35522	0.39513	-5.96062	2.51279e-09	2.80597e-08			ENSMUSG00000029729	873.885	0.0276675	0.290529	0.0952316	0.924131	1			ENSMUSG00000029729	873.885	-0.0161133	0.475288	-0.0339021	0.972955	1
ENSMUSG00000029730	721.879	-2.67581	0.419082	-6.38494	1.71468e-10	2.34463e-09			ENSMUSG00000029730	721.879	-2.73246	0.422526	-6.46698	9.99811e-11	2.05146e-09			ENSMUSG00000029730	721.879	-0.0168801	0.30994	-0.0544624	0.956567	1			ENSMUSG00000029730	721.879	0.0397732	0.50803	0.078289	0.937598	1
ENSMUSG00000029735	117.009	-2.65798	0.444338	-5.98189	2.20563e-09	1.92578e-08			ENSMUSG00000029735	117.009	-2.53311	0.46083	-5.49683	3.86673e-08	2.62714e-07			ENSMUSG00000029735	117.009	-0.0479938	0.330578	-0.145181	0.884568	1			ENSMUSG00000029735	117.009	-0.172868	0.548196	-0.315339	0.752504	1
ENSMUSG00000029736	5185.82	-2.0119	0.450425	-4.46667	7.94469e-06	2.14358e-05			ENSMUSG00000029736	5185.82	-2.03942	0.450708	-4.52493	6.04142e-06	1.9007e-05			ENSMUSG00000029736	5185.82	-0.127264	0.332753	-0.382457	0.702123	1			ENSMUSG00000029736	5185.82	-0.0997389	0.543412	-0.183542	0.854373	1
ENSMUSG00000029752	31.2905	-2.65002	1.22916	-2.15596	0.0310868	0.0409699			ENSMUSG00000029752	31.2905	-2.36619	1.24904	-1.89441	0.0581708	0.0771639			ENSMUSG00000029752	31.2905	-0.0258204	0.911239	-0.0283355	0.977395	1			ENSMUSG00000029752	31.2905	-0.30965	1.49685	-0.206867	0.836114	1
ENSMUSG00000029757	10.5463	-4.44346	2.05641	-2.16079	0.0307117	0.0405017			ENSMUSG00000029757	10.5463	-5.67434	2.33523	-2.42989	0.0151035	0.0225653			ENSMUSG00000029757	10.5463	0.277985	1.50232	0.185037	0.8532	1			ENSMUSG00000029757	10.5463	1.50887	2.72491	0.55373	0.579763	1
ENSMUSG00000029759	16.807	-1.97973	0.782625	-2.5296	0.0114192	0.0161148			ENSMUSG00000029759	16.807	-2.18119	0.839739	-2.59747	0.00939147	0.0145571			ENSMUSG00000029759	16.807	-0.0488449	0.594654	-0.08214	0.934535	1			ENSMUSG00000029759	16.807	0.152618	0.98186	0.155438	0.876476	1
ENSMUSG00000029762	191.433	-0.998108	0.500066	-1.99595	0.045939	0.0588917			ENSMUSG00000029762	191.433	-1.0195	0.504757	-2.01978	0.0434062	0.0591237			ENSMUSG00000029762	191.433	-0.0170343	0.372839	-0.0456879	0.963559	1			ENSMUSG00000029762	191.433	0.00435454	0.604844	0.00719944	0.994256	1
ENSMUSG00000029763	788.645	-2.51044	0.462221	-5.43125	5.59615e-08	2.98423e-07			ENSMUSG00000029763	788.645	-2.58353	0.464849	-5.55777	2.73237e-08	1.9773e-07			ENSMUSG00000029763	788.645	-0.0246597	0.341802	-0.0721462	0.942486	1			ENSMUSG00000029763	788.645	0.0484295	0.559378	0.0865773	0.931007	1
ENSMUSG00000029765	2137	-1.93487	0.4497	-4.30257	1.6883e-05	4.17417e-05			ENSMUSG00000029765	2137	-1.96933	0.450405	-4.37237	1.22907e-05	3.54594e-05			ENSMUSG00000029765	2137	-0.0426882	0.332371	-0.128435	0.897804	1			ENSMUSG00000029765	2137	-0.00821956	0.542793	-0.0151431	0.987918	1
ENSMUSG00000029766	5.2971	-3.83281	1.31128	-2.92296	0.00346723	0.00535035			ENSMUSG00000029766	5.2971	-3.09685	1.44708	-2.14007	0.0323488	0.0452913			ENSMUSG00000029766	5.2971	0.0269857	0.943815	0.0285921	0.97719	1			ENSMUSG00000029766	5.2971	-0.708967	1.70959	-0.4147	0.678361	1
ENSMUSG00000029767	1992	-2.19052	0.461728	-4.74418	2.09348e-06	6.6572e-06			ENSMUSG00000029767	1992	-2.22211	0.462601	-4.80351	1.55907e-06	5.89007e-06			ENSMUSG00000029767	1992	0.0194231	0.341239	0.0569194	0.954609	1			ENSMUSG00000029767	1992	0.0510094	0.557448	0.0915052	0.927091	1
ENSMUSG00000029769	298.935	-2.20102	0.475272	-4.63108	3.63769e-06	1.07558e-05			ENSMUSG00000029769	298.935	-2.40669	0.48158	-4.99749	5.80818e-07	2.53873e-06			ENSMUSG00000029769	298.935	-0.0182922	0.35244	-0.0519018	0.958607	1			ENSMUSG00000029769	298.935	0.187378	0.577571	0.324424	0.745617	1
ENSMUSG00000029772	531.677	-2.34818	0.473907	-4.95494	7.23527e-07	2.62883e-06			ENSMUSG00000029772	531.677	-2.49269	0.477584	-5.21937	1.79528e-07	9.4553e-07			ENSMUSG00000029772	531.677	-0.0226945	0.350725	-0.0647074	0.948407	1			ENSMUSG00000029772	531.677	0.121813	0.574165	0.212157	0.831985	1
ENSMUSG00000029775	443.97	-2.33268	0.503351	-4.63431	3.58133e-06	1.06062e-05			ENSMUSG00000029775	443.97	-2.24797	0.506956	-4.43425	9.23949e-06	2.76762e-05			ENSMUSG00000029775	443.97	0.0503878	0.372629	0.135222	0.892436	1			ENSMUSG00000029775	443.97	-0.0343279	0.609519	-0.0563196	0.955087	1
ENSMUSG00000029776	373.24	-1.60274	0.497003	-3.22482	0.00126052	0.00210466			ENSMUSG00000029776	373.24	-1.68575	0.500237	-3.3699	0.000751944	0.00145183			ENSMUSG00000029776	373.24	-0.0326842	0.368543	-0.088685	0.929332	1			ENSMUSG00000029776	373.24	0.050322	0.601187	0.0837044	0.933291	1
ENSMUSG00000029777	1025.06	-1.81285	0.472721	-3.83493	0.0001256	0.000254295			ENSMUSG00000029777	1025.06	-1.85835	0.474071	-3.91998	8.85554e-05	0.000206693			ENSMUSG00000029777	1025.06	-0.0155733	0.349653	-0.0445394	0.964474	1			ENSMUSG00000029777	1025.06	0.0299237	0.570922	0.052413	0.9582	1
ENSMUSG00000029778	124.03	-2.14992	0.555131	-3.87281	0.000107586	0.0002208			ENSMUSG00000029778	124.03	-2.21709	0.56645	-3.91401	9.07777e-05	0.000211028			ENSMUSG00000029778	124.03	-0.0257501	0.413027	-0.0623449	0.950288	1			ENSMUSG00000029778	124.03	0.0414162	0.677086	0.0611684	0.951225	1
ENSMUSG00000029780	67.6222	-0.933806	0.486177	-1.92071	0.0547681	0.069409			ENSMUSG00000029780	67.6222	-1.019	0.499405	-2.04043	0.0413073	0.0565337			ENSMUSG00000029780	67.6222	-0.0771351	0.369116	-0.208972	0.83447	1			ENSMUSG00000029780	67.6222	0.00805989	0.591208	0.0136329	0.989123	1
ENSMUSG00000029781	37.8922	-2.02859	0.812455	-2.49686	0.0125297	0.0175521			ENSMUSG00000029781	37.8922	-2.08127	0.834567	-2.49384	0.0126371	0.0191332			ENSMUSG00000029781	37.8922	-0.113576	0.606913	-0.187137	0.851554	1			ENSMUSG00000029781	37.8922	-0.0608926	0.994103	-0.0612538	0.951157	1
ENSMUSG00000029782	3297.53	-2.93519	0.434498	-6.75535	1.42494e-11	2.98731e-10			ENSMUSG00000029782	3297.53	-2.9599	0.43532	-6.79937	1.05081e-11	3.25237e-10			ENSMUSG00000029782	3297.53	-0.0236306	0.320953	-0.0736266	0.941308	1			ENSMUSG00000029782	3297.53	0.00108492	0.524673	0.00206781	0.99835	1
ENSMUSG00000029784	7.24856	-2.7973	0.983318	-2.84476	0.00444455	0.00673092			ENSMUSG00000029784	7.24856	-1.9919	1.04229	-1.91108	0.0559944	0.0745575			ENSMUSG00000029784	7.24856	-0.173289	0.736262	-0.235363	0.813927	1			ENSMUSG00000029784	7.24856	-0.978687	1.22931	-0.796127	0.425958	1
ENSMUSG00000029787	528.723	-2.31398	0.476922	-4.8519	1.22284e-06	4.15003e-06			ENSMUSG00000029787	528.723	-2.41257	0.480345	-5.02257	5.09833e-07	2.2707e-06			ENSMUSG00000029787	528.723	-0.0480061	0.352957	-0.136011	0.891812	1			ENSMUSG00000029787	528.723	0.0505873	0.577588	0.0875836	0.930208	1
ENSMUSG00000029790	764.077	-1.75844	0.503479	-3.49257	0.000478396	0.0008631			ENSMUSG00000029790	764.077	-1.81005	0.505136	-3.58329	0.000339299	0.000697517			ENSMUSG00000029790	764.077	-0.0211089	0.372519	-0.0566652	0.954812	1			ENSMUSG00000029790	764.077	0.0305014	0.60818	0.050152	0.960001	1
ENSMUSG00000029802	4.33249	-7.30568	1.67173	-4.37013	1.24172e-05	3.1733e-05			ENSMUSG00000029802	4.33249	-5.48702	1.68759	-3.25139	0.00114842	0.00213673			ENSMUSG00000029802	4.33249	-0.0380445	0.943983	-0.0403021	0.967852	1			ENSMUSG00000029802	4.33249	0	2.1798	0	1	1
ENSMUSG00000029804	538.55	-2.35711	0.468904	-5.02686	4.98576e-07	1.90559e-06			ENSMUSG00000029804	538.55	-2.29838	0.472077	-4.86864	1.12368e-06	4.46378e-06			ENSMUSG00000029804	538.55	-0.0071776	0.347036	-0.0206826	0.983499	1			ENSMUSG00000029804	538.55	-0.0659165	0.567709	-0.11611	0.907566	1
ENSMUSG00000029810	26.9491	-2.05073	0.595059	-3.44627	0.000568391	0.00100819			ENSMUSG00000029810	26.9491	-1.50285	0.619597	-2.42553	0.0152858	0.0228117			ENSMUSG00000029810	26.9491	-0.180966	0.451835	-0.400515	0.688778	1			ENSMUSG00000029810	26.9491	-0.728846	0.730645	-0.997538	0.318503	1
ENSMUSG00000029814	1292.52	-2.62119	0.412783	-6.35005	2.15245e-10	2.83126e-09			ENSMUSG00000029814	1292.52	-2.52094	0.414454	-6.08256	1.18282e-09	1.50505e-08			ENSMUSG00000029814	1292.52	-0.0128865	0.305123	-0.0422339	0.966312	1			ENSMUSG00000029814	1292.52	-0.113135	0.499061	-0.226696	0.82066	1
ENSMUSG00000029815	250.243	-2.08047	0.465081	-4.47334	7.70072e-06	2.08358e-05			ENSMUSG00000029815	250.243	-2.19789	0.471771	-4.65881	3.18035e-06	1.09352e-05			ENSMUSG00000029815	250.243	-0.0317404	0.345352	-0.0919073	0.926772	1			ENSMUSG00000029815	250.243	0.0856862	0.565331	0.151568	0.879528	1
ENSMUSG00000029816	111.705	-1.75273	0.57854	-3.02957	0.00244902	0.00388279			ENSMUSG00000029816	111.705	-1.9197	0.588929	-3.25964	0.00111555	0.0020817			ENSMUSG00000029816	111.705	-0.0561811	0.431193	-0.130292	0.896335	1			ENSMUSG00000029816	111.705	0.110787	0.704002	0.157368	0.874955	1
ENSMUSG00000029817	147.918	-3.19942	0.556293	-5.75133	8.85435e-09	6.24864e-08			ENSMUSG00000029817	147.918	-3.09193	0.570536	-5.41935	5.98159e-08	3.74831e-07			ENSMUSG00000029817	147.918	-0.0759726	0.410915	-0.184886	0.853318	1			ENSMUSG00000029817	147.918	-0.183462	0.682731	-0.268718	0.788147	1
ENSMUSG00000029821	35.7297	-1.9483	0.528419	-3.68703	0.000226889	0.000435501			ENSMUSG00000029821	35.7297	-1.7867	0.558144	-3.20115	0.00136879	0.00250854			ENSMUSG00000029821	35.7297	-0.0688262	0.4021	-0.171167	0.864093	1			ENSMUSG00000029821	35.7297	-0.230421	0.655032	-0.351771	0.72501	1
ENSMUSG00000029822	7.95597	-2.05336	1.29159	-1.58979	0.111882	0.135475			ENSMUSG00000029822	7.95597	-1.92053	1.35888	-1.41332	0.157561	0.191572			ENSMUSG00000029822	7.95597	0.118259	0.977225	0.121015	0.903679	1			ENSMUSG00000029822	7.95597	-0.0145693	1.59994	-0.00910618	0.992734	1
ENSMUSG00000029823	599.834	-2.33368	0.449268	-5.19439	2.05388e-07	8.96671e-07			ENSMUSG00000029823	599.834	-2.33946	0.452311	-5.17223	2.31311e-07	1.16469e-06			ENSMUSG00000029823	599.834	-0.0302342	0.332487	-0.0909334	0.927546	1			ENSMUSG00000029823	599.834	-0.0244504	0.543949	-0.0449498	0.964147	1
ENSMUSG00000029826	43.6149	-2.22471	0.709639	-3.13499	0.00171861	0.00280155			ENSMUSG00000029826	43.6149	-2.4146	0.737168	-3.27551	0.00105472	0.00197765			ENSMUSG00000029826	43.6149	-0.0767688	0.530182	-0.144797	0.884871	1			ENSMUSG00000029826	43.6149	0.113121	0.875163	0.129257	0.897154	1
ENSMUSG00000029828	11.1422	-2.25627	0.972431	-2.32023	0.0203282	0.0275315			ENSMUSG00000029828	11.1422	-1.71594	1.01807	-1.68548	0.0918954	0.117101			ENSMUSG00000029828	11.1422	-0.0303376	0.735801	-0.0412307	0.967112	1			ENSMUSG00000029828	11.1422	-0.570671	1.20028	-0.475447	0.634468	1
ENSMUSG00000029830	349.843	-1.8748	0.45791	-4.09425	4.23544e-05	9.53391e-05			ENSMUSG00000029830	349.843	-1.88566	0.462118	-4.08046	4.49465e-05	0.000112637			ENSMUSG00000029830	349.843	0.0261379	0.339764	0.0769296	0.93868	1			ENSMUSG00000029830	349.843	0.0369975	0.554793	0.0666871	0.946831	1
ENSMUSG00000029832	20.7901	-5.50636	0.996911	-5.52342	3.32465e-08	1.90367e-07			ENSMUSG00000029832	20.7901	-4.08346	1.04667	-3.90138	9.56466e-05	0.000221168			ENSMUSG00000029832	20.7901	0.0731766	0.671328	0.109003	0.9132	1			ENSMUSG00000029832	20.7901	-1.34973	1.28011	-1.05439	0.291706	1
ENSMUSG00000029833	4297.55	-2.1369	0.461247	-4.63288	3.60618e-06	1.06678e-05			ENSMUSG00000029833	4297.55	-2.13446	0.461614	-4.6239	3.76589e-06	1.26239e-05			ENSMUSG00000029833	4297.55	-0.0506554	0.340759	-0.148654	0.881826	1			ENSMUSG00000029833	4297.55	-0.0531021	0.556524	-0.0954174	0.923983	1
ENSMUSG00000029836	4.43146	-7.4378	1.61192	-4.61425	3.94519e-06	1.15605e-05			ENSMUSG00000029836	4.43146	-5.45251	1.63026	-3.34456	0.000824133	0.00157873			ENSMUSG00000029836	4.43146	0.128577	0.885401	0.145219	0.884538	1			ENSMUSG00000029836	4.43146	0	2.11474	0	1	1
ENSMUSG00000029838	3.6138	1.24096	1.85735	0.668135	0.504047	0.541617			ENSMUSG00000029838	3.6138	0.287694	1.90014	0.151407	0.879655	0.895291			ENSMUSG00000029838	3.6138	-0.445668	1.44663	-0.308074	0.758026	1			ENSMUSG00000029838	3.6138	0.507603	2.22881	0.227746	0.819843	1
ENSMUSG00000029840	1307.33	-2.36548	0.40523	-5.83737	5.30301e-09	4.06727e-08			ENSMUSG00000029840	1307.33	-2.32571	0.406744	-5.71786	1.07873e-08	9.10019e-08			ENSMUSG00000029840	1307.33	-0.0366805	0.299618	-0.122424	0.902563	1			ENSMUSG00000029840	1307.33	-0.0764548	0.489777	-0.156101	0.875953	1
ENSMUSG00000029844	9.5708	-7.4825	1.69423	-4.41647	1.00326e-05	2.6306e-05			ENSMUSG00000029844	9.5708	-5.76237	1.70062	-3.3884	0.000703023	0.0013637			ENSMUSG00000029844	9.5708	-0.136582	0.928906	-0.147035	0.883104	1			ENSMUSG00000029844	9.5708	-1.85671	2.21351	-0.838809	0.401577	1
ENSMUSG00000029847	0.523128	3.51452	4.64483	0.756651	0.449259	0.487058			ENSMUSG00000029847	0.523128	2.16049	4.66624	0.463004	0.643361	0.678815			ENSMUSG00000029847	0.523128	0	3.53208	0	1	1			ENSMUSG00000029847	0.523128	0.204999	5.55634	0.0368947	0.970569	1
ENSMUSG00000029859	44.6022	-2.90969	0.65316	-4.45479	8.3976e-06	2.24988e-05			ENSMUSG00000029859	44.6022	-3.15435	0.69641	-4.52944	5.91394e-06	1.86701e-05			ENSMUSG00000029859	44.6022	-0.132731	0.484444	-0.273986	0.784095	1			ENSMUSG00000029859	44.6022	0.111929	0.82275	0.136042	0.891788	1
ENSMUSG00000029860	100.891	-2.9166	0.543166	-5.36963	7.88996e-08	3.9782e-07			ENSMUSG00000029860	100.891	-2.71681	0.560728	-4.84514	1.26519e-06	4.92923e-06			ENSMUSG00000029860	100.891	-0.0010211	0.402698	-0.00253563	0.997977	1			ENSMUSG00000029860	100.891	-0.200812	0.66879	-0.300262	0.763977	1
ENSMUSG00000029862	1.04562	-5.37718	3.1302	-1.71784	0.0858255	0.105606			ENSMUSG00000029862	1.04562	-3.58546	3.15955	-1.1348	0.256459	0.298659			ENSMUSG00000029862	1.04562	-0.0649806	2.24545	-0.0289388	0.976913	1			ENSMUSG00000029862	1.04562	0	3.83912	0	1	1
ENSMUSG00000029863	408.198	-2.18369	0.513563	-4.25204	2.11836e-05	5.10584e-05			ENSMUSG00000029863	408.198	-1.96942	0.516888	-3.81015	0.000138882	0.000310068			ENSMUSG00000029863	408.198	0.0948306	0.380368	0.249313	0.803119	1			ENSMUSG00000029863	408.198	-0.119439	0.621483	-0.192184	0.847598	1
ENSMUSG00000029864	39.8597	-0.487845	0.532118	-0.916798	0.359248	0.396919			ENSMUSG00000029864	39.8597	-0.655367	0.550167	-1.19122	0.233569	0.27411			ENSMUSG00000029864	39.8597	-0.104434	0.410185	-0.254603	0.79903	1			ENSMUSG00000029864	39.8597	0.0630877	0.646206	0.097628	0.922228	1
ENSMUSG00000029869	541.422	-2.66657	0.519014	-5.13776	2.78033e-07	1.1647e-06			ENSMUSG00000029869	541.422	-2.66591	0.522587	-5.10137	3.3721e-07	1.59533e-06			ENSMUSG00000029869	541.422	0.0046552	0.383798	0.0121293	0.990322	1			ENSMUSG00000029869	541.422	0.00399186	0.628627	0.00635012	0.994933	1
ENSMUSG00000029909	22.2546	-0.4601	0.88817	-0.518031	0.604437	0.638113			ENSMUSG00000029909	22.2546	-0.452126	0.90872	-0.497542	0.618807	0.65574			ENSMUSG00000029909	22.2546	0.112399	0.676265	0.166206	0.867995	1			ENSMUSG00000029909	22.2546	0.104426	1.07577	0.097071	0.92267	1
ENSMUSG00000029910	2132.63	-3.12362	0.394384	-7.92025	2.37041e-15	1.89664e-13			ENSMUSG00000029910	2132.63	-3.05756	0.395861	-7.72381	1.12907e-14	1.18217e-12			ENSMUSG00000029910	2132.63	0.00738334	0.291322	0.0253442	0.97978	1			ENSMUSG00000029910	2132.63	-0.0586818	0.47684	-0.123064	0.902057	1
ENSMUSG00000029911	89.3868	-1.40357	0.4593	-3.05589	0.00224396	0.00358122			ENSMUSG00000029911	89.3868	-1.31959	0.471313	-2.79982	0.00511318	0.00837928			ENSMUSG00000029911	89.3868	-0.00925748	0.346434	-0.0267222	0.978681	1			ENSMUSG00000029911	89.3868	-0.0932373	0.559532	-0.166635	0.867658	1
ENSMUSG00000029913	5.96965	-2.06187	1.31885	-1.56338	0.117963	0.142294			ENSMUSG00000029913	5.96965	-2.06844	1.40293	-1.47437	0.140382	0.17232			ENSMUSG00000029913	5.96965	-0.0964574	1.00004	-0.0964535	0.92316	1			ENSMUSG00000029913	5.96965	-0.0898836	1.64545	-0.0546255	0.956437	1
ENSMUSG00000029916	231.468	-2.05623	0.515065	-3.99217	6.54716e-05	0.00014142			ENSMUSG00000029916	231.468	-2.10904	0.521605	-4.04337	5.26885e-05	0.00013018			ENSMUSG00000029916	231.468	0.0636436	0.382373	0.166444	0.867808	1			ENSMUSG00000029916	231.468	0.116459	0.625423	0.186208	0.852282	1
ENSMUSG00000029917	783.2	-1.11984	0.44379	-2.52336	0.011624	0.0163874			ENSMUSG00000029917	783.2	-1.16079	0.44516	-2.60758	0.00911843	0.0141663			ENSMUSG00000029917	783.2	-0.0248096	0.328699	-0.0754782	0.939834	1			ENSMUSG00000029917	783.2	0.0161427	0.535793	0.0301287	0.975964	1
ENSMUSG00000029918	217.877	-0.626234	0.319146	-1.96222	0.0497372	0.0634193			ENSMUSG00000029918	217.877	-0.518143	0.324778	-1.59538	0.110628	0.138715			ENSMUSG00000029918	217.877	0.0647094	0.241216	0.268264	0.788496	1			ENSMUSG00000029918	217.877	-0.0433821	0.386199	-0.112331	0.910561	1
ENSMUSG00000029920	1350.32	-2.71788	0.4426	-6.14072	8.21495e-10	8.62099e-09			ENSMUSG00000029920	1350.32	-2.70943	0.444317	-6.09795	1.07434e-09	1.39611e-08			ENSMUSG00000029920	1350.32	0.00205667	0.327092	0.00628776	0.994983	1			ENSMUSG00000029920	1350.32	-0.00639794	0.535092	-0.0119567	0.99046	1
ENSMUSG00000029922	287.662	-2.17001	0.452494	-4.79567	1.62128e-06	5.31713e-06			ENSMUSG00000029922	287.662	-2.24965	0.458531	-4.90622	9.28485e-07	3.79661e-06			ENSMUSG00000029922	287.662	-0.0469637	0.335752	-0.139876	0.888758	1			ENSMUSG00000029922	287.662	0.0326739	0.549793	0.0594295	0.95261	1
ENSMUSG00000029924	337.948	-2.16326	0.467303	-4.62924	3.67014e-06	1.08429e-05			ENSMUSG00000029924	337.948	-2.19766	0.471963	-4.65643	3.21741e-06	1.10341e-05			ENSMUSG00000029924	337.948	-0.0883024	0.346384	-0.254926	0.79878	1			ENSMUSG00000029924	337.948	-0.0538957	0.566692	-0.0951058	0.924231	1
ENSMUSG00000029992	294.573	-2.56487	0.530911	-4.83107	1.35803e-06	4.55737e-06			ENSMUSG00000029992	294.573	-2.65958	0.537325	-4.94966	7.4342e-07	3.13142e-06			ENSMUSG00000029992	294.573	-0.0252237	0.393044	-0.0641751	0.948831	1			ENSMUSG00000029992	294.573	0.0694844	0.645059	0.107718	0.914219	1
ENSMUSG00000029993	545.317	-0.749426	0.393423	-1.90489	0.0567949	0.0717969			ENSMUSG00000029993	545.317	-0.802737	0.39544	-2.02998	0.0423584	0.0577866			ENSMUSG00000029993	545.317	0.0200136	0.292274	0.0684755	0.945407	1			ENSMUSG00000029993	545.317	0.0733246	0.475111	0.154331	0.877348	1
ENSMUSG00000029994	43.1516	-1.99826	0.713881	-2.79915	0.00512368	0.0076807			ENSMUSG00000029994	43.1516	-2.33966	0.741542	-3.15513	0.00160427	0.00289549			ENSMUSG00000029994	43.1516	-0.0773926	0.534345	-0.144836	0.88484	1			ENSMUSG00000029994	43.1516	0.264005	0.879765	0.300085	0.764112	1
ENSMUSG00000029998	808.818	-2.46228	0.494277	-4.98157	6.30703e-07	2.33273e-06			ENSMUSG00000029998	808.818	-2.46378	0.496501	-4.96228	6.96706e-07	2.96189e-06			ENSMUSG00000029998	808.818	-0.0107574	0.365465	-0.0294349	0.976518	1			ENSMUSG00000029998	808.818	-0.00925723	0.597711	-0.0154878	0.987643	1
ENSMUSG00000029999	114.788	-2.89016	0.43146	-6.69856	2.1048e-11	4.04683e-10			ENSMUSG00000029999	114.788	-2.8125	0.451621	-6.22756	4.73742e-10	7.2822e-09			ENSMUSG00000029999	114.788	-0.0664773	0.320205	-0.207608	0.835535	1			ENSMUSG00000029999	114.788	-0.144142	0.536272	-0.268785	0.788095	1
ENSMUSG00000030000	379.454	-2.42702	0.511242	-4.74731	2.06141e-06	6.56662e-06			ENSMUSG00000030000	379.454	-2.49335	0.515821	-4.83375	1.33982e-06	5.17158e-06			ENSMUSG00000030000	379.454	-0.0594097	0.378423	-0.156993	0.875251	1			ENSMUSG00000030000	379.454	0.00691941	0.619867	0.0111627	0.991094	1
ENSMUSG00000030001	93.8861	-1.11712	0.534957	-2.08824	0.0367766	0.0478795			ENSMUSG00000030001	93.8861	-0.984314	0.543743	-1.81026	0.0702561	0.0916948			ENSMUSG00000030001	93.8861	0.025202	0.40172	0.0627352	0.949977	1			ENSMUSG00000030001	93.8861	-0.1076	0.648426	-0.165941	0.868204	1
ENSMUSG00000030002	100.991	-1.58244	0.468164	-3.3801	0.000724599	0.0012593			ENSMUSG00000030002	100.991	-1.58963	0.479911	-3.31235	0.000925153	0.00175391			ENSMUSG00000030002	100.991	-0.041899	0.351541	-0.119187	0.905127	1			ENSMUSG00000030002	100.991	-0.0347053	0.570886	-0.0607919	0.951525	1
ENSMUSG00000030007	299.721	-1.90236	0.469071	-4.0556	5.00057e-05	0.000110686			ENSMUSG00000030007	299.721	-2.04884	0.474218	-4.32047	1.557e-05	4.37512e-05			ENSMUSG00000030007	299.721	-0.0375471	0.348131	-0.107853	0.914112	1			ENSMUSG00000030007	299.721	0.108933	0.56896	0.19146	0.848165	1
ENSMUSG00000030008	352.853	-2.03501	0.43675	-4.65944	3.17073e-06	9.51636e-06			ENSMUSG00000030008	352.853	-2.03057	0.441142	-4.60297	4.16499e-06	1.37753e-05			ENSMUSG00000030008	352.853	-0.0686635	0.323982	-0.211936	0.832157	1			ENSMUSG00000030008	352.853	-0.0731083	0.529521	-0.138065	0.890189	1
ENSMUSG00000030016	2842.71	-1.95262	0.40848	-4.7802	1.75118e-06	5.68614e-06			ENSMUSG00000030016	2842.71	-1.98766	0.409086	-4.85878	1.18114e-06	4.6572e-06			ENSMUSG00000030016	2842.71	0.000119443	0.301889	0.000395652	0.999684	1			ENSMUSG00000030016	2842.71	0.0351573	0.493022	0.0713099	0.943151	1
ENSMUSG00000030017	7.04417	-0.031506	1.32716	-0.0237394	0.98106	0.98353			ENSMUSG00000030017	7.04417	-0.146859	1.36519	-0.107574	0.914333	0.925138			ENSMUSG00000030017	7.04417	-0.0230686	1.02576	-0.0224893	0.982058	1			ENSMUSG00000030017	7.04417	0.0922845	1.60403	0.0575328	0.954121	1
ENSMUSG00000030019	948.297	-2.33684	0.466449	-5.00985	5.44728e-07	2.06092e-06			ENSMUSG00000030019	948.297	-2.30649	0.468264	-4.92561	8.40963e-07	3.48935e-06			ENSMUSG00000030019	948.297	-0.0233131	0.344912	-0.0675915	0.946111	1			ENSMUSG00000030019	948.297	-0.0536627	0.56381	-0.0951788	0.924173	1
ENSMUSG00000030020	219.984	-2.89514	0.563869	-5.13442	2.83012e-07	1.18258e-06			ENSMUSG00000030020	219.984	-2.97888	0.572887	-5.19977	1.99535e-07	1.03484e-06			ENSMUSG00000030020	219.984	-0.13337	0.416971	-0.319855	0.749078	1			ENSMUSG00000030020	219.984	-0.0496329	0.687229	-0.0722218	0.942425	1
ENSMUSG00000030022	13.2531	-1.07668	1.05867	-1.01701	0.309151	0.34616			ENSMUSG00000030022	13.2531	-0.460593	1.08239	-0.425532	0.670449	0.704112			ENSMUSG00000030022	13.2531	0.0705225	0.806366	0.0874572	0.930308	1			ENSMUSG00000030022	13.2531	-0.545561	1.28146	-0.425734	0.670302	1
ENSMUSG00000030029	2205.79	-2.82488	0.475297	-5.94339	2.79179e-09	2.36168e-08			ENSMUSG00000030029	2205.79	-2.76951	0.476273	-5.81496	6.06496e-09	5.70767e-08			ENSMUSG00000030029	2205.79	-0.0369377	0.351124	-0.105199	0.916218	1			ENSMUSG00000030029	2205.79	-0.0923085	0.573982	-0.160821	0.872234	1
ENSMUSG00000030031	15402	-2.5899	0.424333	-6.10345	1.038e-09	1.03478e-08			ENSMUSG00000030031	15402	-2.60469	0.424486	-6.13611	8.45684e-10	1.15465e-08			ENSMUSG00000030031	15402	0.0422824	0.313414	0.134909	0.892684	1			ENSMUSG00000030031	15402	0.0570766	0.511877	0.111504	0.911216	1
ENSMUSG00000030032	3.81823	-7.2254	2.29263	-3.15158	0.00162389	0.00265809			ENSMUSG00000030032	3.81823	-5.30933	2.30682	-2.30158	0.0213589	0.0309297			ENSMUSG00000030032	3.81823	0.0593585	1.50027	0.0395652	0.96844	1			ENSMUSG00000030032	3.81823	0	2.88561	0	1	1
ENSMUSG00000030034	325.987	-2.1072	0.466052	-4.52138	6.14368e-06	1.70872e-05			ENSMUSG00000030034	325.987	-2.16587	0.470887	-4.59955	4.23412e-06	1.39812e-05			ENSMUSG00000030034	325.987	-0.0750428	0.345572	-0.217155	0.828087	1			ENSMUSG00000030034	325.987	-0.0163759	0.56526	-0.0289706	0.976888	1
ENSMUSG00000030035	19.0124	-3.06879	0.755959	-4.05946	4.91859e-05	0.000109082			ENSMUSG00000030035	19.0124	-1.78027	0.784424	-2.26953	0.0232363	0.0333824			ENSMUSG00000030035	19.0124	0.138414	0.563714	0.245539	0.806039	1			ENSMUSG00000030035	19.0124	-1.1501	0.932214	-1.23373	0.217302	1
ENSMUSG00000030036	4.89382	-0.498144	1.25341	-0.39743	0.69105	0.720011			ENSMUSG00000030036	4.89382	-1.10954	1.32254	-0.838946	0.4015	0.448468			ENSMUSG00000030036	4.89382	-0.309758	0.978871	-0.316445	0.751665	1			ENSMUSG00000030036	4.89382	0.301635	1.53687	0.196266	0.844402	1
ENSMUSG00000030037	143.36	-1.51558	0.426474	-3.55375	0.000379781	0.000699369			ENSMUSG00000030037	143.36	-1.53008	0.435483	-3.51352	0.000442206	0.000892055			ENSMUSG00000030037	143.36	-0.0178022	0.319611	-0.0556996	0.955581	1			ENSMUSG00000030037	143.36	-0.00330142	0.519013	-0.00636097	0.994925	1
ENSMUSG00000030041	9.43274	-2.78428	0.854323	-3.25906	0.00111784	0.00188272			ENSMUSG00000030041	9.43274	-1.93662	0.907441	-2.13415	0.0328302	0.0458987			ENSMUSG00000030041	9.43274	-0.110077	0.641527	-0.171586	0.863763	1			ENSMUSG00000030041	9.43274	-0.957744	1.06853	-0.896318	0.370083	1
ENSMUSG00000030042	1720.28	-1.66651	0.423419	-3.93583	8.29083e-05	0.000174633			ENSMUSG00000030042	1720.28	-1.68242	0.424244	-3.9657	7.31817e-05	0.000174643			ENSMUSG00000030042	1720.28	-0.00625848	0.31309	-0.0199894	0.984052	1			ENSMUSG00000030042	1720.28	0.00965814	0.511118	0.0188961	0.984924	1
ENSMUSG00000030045	25.3716	-4.644	0.831552	-5.58474	2.34051e-08	1.41162e-07			ENSMUSG00000030045	25.3716	-3.69269	0.890164	-4.14832	3.34921e-05	8.64332e-05			ENSMUSG00000030045	25.3716	0.0325623	0.586405	0.0555287	0.955717	1			ENSMUSG00000030045	25.3716	-0.918752	1.06771	-0.86049	0.389519	1
ENSMUSG00000030051	643.868	-2.23861	0.443757	-5.04467	4.54316e-07	1.76216e-06			ENSMUSG00000030051	643.868	-2.28236	0.44662	-5.11029	3.21667e-07	1.53767e-06			ENSMUSG00000030051	643.868	-0.00295276	0.328441	-0.00899024	0.992827	1			ENSMUSG00000030051	643.868	0.0407944	0.537137	0.0759479	0.939461	1
ENSMUSG00000030055	9.79863	-3.01404	1.02312	-2.94593	0.00321986	0.00499682			ENSMUSG00000030055	9.79863	-2.87045	1.10281	-2.60286	0.00924509	0.0143497			ENSMUSG00000030055	9.79863	-0.367646	0.754547	-0.487241	0.626087	1			ENSMUSG00000030055	9.79863	-0.511235	1.30139	-0.392838	0.694439	1
ENSMUSG00000030056	400.204	-3.1491	0.457635	-6.88125	5.93282e-12	1.39906e-10			ENSMUSG00000030056	400.204	-2.81847	0.462974	-6.08775	1.14509e-09	1.47032e-08			ENSMUSG00000030056	400.204	-0.0144724	0.338156	-0.0427981	0.965863	1			ENSMUSG00000030056	400.204	-0.345101	0.55626	-0.620395	0.534998	1
ENSMUSG00000030057	2272.16	-2.54043	0.440452	-5.76779	8.03177e-09	5.75317e-08			ENSMUSG00000030057	2272.16	-2.56032	0.441392	-5.80056	6.60947e-09	6.11952e-08			ENSMUSG00000030057	2272.16	-0.0138445	0.325449	-0.0425396	0.966069	1			ENSMUSG00000030057	2272.16	0.00604343	0.531891	0.0113622	0.990934	1
ENSMUSG00000030058	1018.7	-2.28776	0.429995	-5.32043	1.0352e-07	5.03189e-07			ENSMUSG00000030058	1018.7	-2.30458	0.431835	-5.33671	9.46467e-08	5.50369e-07			ENSMUSG00000030058	1018.7	-0.0338937	0.318006	-0.106582	0.91512	1			ENSMUSG00000030058	1018.7	-0.017074	0.519856	-0.0328438	0.973799	1
ENSMUSG00000030059	2063.62	-1.5446	0.398265	-3.87833	0.000105176	0.000216363			ENSMUSG00000030059	2063.62	-1.59894	0.398949	-4.00789	6.12637e-05	0.000148542			ENSMUSG00000030059	2063.62	-0.0625989	0.294477	-0.212577	0.831657	1			ENSMUSG00000030059	2063.62	-0.00826112	0.480686	-0.0171861	0.986288	1
ENSMUSG00000030060	2683.18	-2.36132	0.403556	-5.85128	4.87801e-09	3.8034e-08			ENSMUSG00000030060	2683.18	-2.35687	0.404339	-5.82896	5.57741e-09	5.34755e-08			ENSMUSG00000030060	2683.18	0.00658525	0.298217	0.0220821	0.982382	1			ENSMUSG00000030060	2683.18	0.00214167	0.487251	0.00439541	0.996493	1
ENSMUSG00000030061	883.125	-3.24373	0.432694	-7.49658	6.55055e-14	3.14203e-12			ENSMUSG00000030061	883.125	-3.25408	0.436322	-7.45798	8.78615e-14	6.31328e-12			ENSMUSG00000030061	883.125	-0.0329481	0.319576	-0.103099	0.917884	1			ENSMUSG00000030061	883.125	-0.0225959	0.524854	-0.0430517	0.96566	1
ENSMUSG00000030062	663.78	-1.88864	0.475449	-3.97233	7.1173e-05	0.000152331			ENSMUSG00000030062	663.78	-1.91865	0.477536	-4.01781	5.87404e-05	0.000143201			ENSMUSG00000030062	663.78	-0.0420917	0.351907	-0.11961	0.904792	1			ENSMUSG00000030062	663.78	-0.012078	0.574677	-0.0210171	0.983232	1
ENSMUSG00000030064	0.524696	-4.13921	4.40404	-0.939868	0.347285	0.385025			ENSMUSG00000030064	0.524696	-3.03404	4.41103	-0.687831	0.491559	0.537369			ENSMUSG00000030064	0.524696	-0.75152	3.23312	-0.232444	0.816193	1			ENSMUSG00000030064	0.524696	0	5.32915	0	1	1
ENSMUSG00000030067	182.541	-1.66168	0.415082	-4.00325	6.2477e-05	0.000135395			ENSMUSG00000030067	182.541	-1.80576	0.42301	-4.26884	1.96493e-05	5.37284e-05			ENSMUSG00000030067	182.541	-0.129184	0.3099	-0.416856	0.676784	1			ENSMUSG00000030067	182.541	0.0148987	0.505166	0.0294927	0.976472	1
ENSMUSG00000030068	424.349	-2.72335	0.428526	-6.35515	2.08217e-10	2.7606e-09			ENSMUSG00000030068	424.349	-2.88986	0.434739	-6.64733	2.9845e-11	7.84688e-10			ENSMUSG00000030068	424.349	-0.069894	0.317097	-0.220418	0.825546	1			ENSMUSG00000030068	424.349	0.0966141	0.521615	0.185221	0.853056	1
ENSMUSG00000030069	5.06004	-6.58359	1.74129	-3.78086	0.000156286	0.000310018			ENSMUSG00000030069	5.06004	-4.71198	1.75524	-2.68452	0.00726345	0.0115298			ENSMUSG00000030069	5.06004	0.0148997	1.00284	0.0148574	0.988146	1			ENSMUSG00000030069	5.06004	-1.85671	2.25993	-0.82158	0.411316	1
ENSMUSG00000030074	8.6734	-1.25957	0.99347	-1.26785	0.204851	0.236903			ENSMUSG00000030074	8.6734	-1.15283	1.04585	-1.10229	0.270337	0.313664			ENSMUSG00000030074	8.6734	-0.00107129	0.768835	-0.00139339	0.998888	1			ENSMUSG00000030074	8.6734	-0.107815	1.22052	-0.0883346	0.929611	1
ENSMUSG00000030075	29.8411	-2.73245	0.726098	-3.7632	0.000167754	0.000330618			ENSMUSG00000030075	29.8411	-2.45955	0.759352	-3.23902	0.00119942	0.00222112			ENSMUSG00000030075	29.8411	-0.154168	0.540514	-0.285224	0.775472	1			ENSMUSG00000030075	29.8411	-0.427066	0.900932	-0.474027	0.635481	1
ENSMUSG00000030079	16.9341	-2.1083	0.829975	-2.5402	0.0110791	0.0156637			ENSMUSG00000030079	16.9341	-2.01957	0.869074	-2.32382	0.0201354	0.0292903			ENSMUSG00000030079	16.9341	-0.280923	0.625347	-0.449227	0.653268	1			ENSMUSG00000030079	16.9341	-0.369653	1.0262	-0.360215	0.718686	1
ENSMUSG00000030082	1451.85	-2.37939	0.422738	-5.62852	1.81765e-08	1.13845e-07			ENSMUSG00000030082	1451.85	-2.4416	0.424136	-5.75666	8.57955e-09	7.55568e-08			ENSMUSG00000030082	1451.85	-0.0699595	0.31249	-0.223878	0.822852	1			ENSMUSG00000030082	1451.85	-0.00774201	0.510831	-0.0151557	0.987908	1
ENSMUSG00000030083	143.949	-3.55115	0.657348	-5.40224	6.58155e-08	3.41335e-07			ENSMUSG00000030083	143.949	-3.4459	0.672808	-5.12167	3.02846e-07	1.46182e-06			ENSMUSG00000030083	143.949	-0.0696977	0.4845	-0.143855	0.885615	1			ENSMUSG00000030083	143.949	-0.17495	0.806249	-0.216992	0.828214	1
ENSMUSG00000030084	3038.88	-2.57455	0.494374	-5.2077	1.91199e-07	8.42758e-07			ENSMUSG00000030084	3038.88	-2.54405	0.494969	-5.13982	2.75006e-07	1.34803e-06			ENSMUSG00000030084	3038.88	-0.0597406	0.365213	-0.163577	0.870064	1			ENSMUSG00000030084	3038.88	-0.0902426	0.596674	-0.151243	0.879784	1
ENSMUSG00000030086	159.04	-1.47326	0.480491	-3.06615	0.00216836	0.00346963			ENSMUSG00000030086	159.04	-1.63771	0.487981	-3.3561	0.000790506	0.0015194			ENSMUSG00000030086	159.04	-0.0936399	0.358512	-0.261191	0.793945	1			ENSMUSG00000030086	159.04	0.0708156	0.583496	0.121364	0.903402	1
ENSMUSG00000030087	0.488934	-4.2367	4.7693	-0.888327	0.374365	0.41208			ENSMUSG00000030087	0.488934	-2.94565	4.7782	-0.616476	0.53758	0.581572			ENSMUSG00000030087	0.488934	-0.565635	3.50385	-0.161433	0.871753	1			ENSMUSG00000030087	0.488934	0	5.77068	0	1	1
ENSMUSG00000030088	123.256	-2.04045	0.503441	-4.053	5.0564e-05	0.000111759			ENSMUSG00000030088	123.256	-2.2023	0.516561	-4.26339	2.01351e-05	5.49501e-05			ENSMUSG00000030088	123.256	0.0277817	0.375518	0.0739824	0.941024	1			ENSMUSG00000030088	123.256	0.189629	0.615853	0.307913	0.758149	1
ENSMUSG00000030089	17.6032	-4.43444	0.813845	-5.44875	5.07263e-08	2.73773e-07			ENSMUSG00000030089	17.6032	-3.48373	0.884779	-3.93741	8.23668e-05	0.000193811			ENSMUSG00000030089	17.6032	-0.017962	0.567844	-0.031632	0.974766	1			ENSMUSG00000030089	17.6032	-0.968664	1.05959	-0.914187	0.360618	1
ENSMUSG00000030091	93.5096	-2.25461	0.573117	-3.93395	8.35612e-05	0.000175886			ENSMUSG00000030091	93.5096	-2.25874	0.587386	-3.84541	0.00012035	0.000272514			ENSMUSG00000030091	93.5096	-0.0593193	0.426802	-0.138986	0.889461	1			ENSMUSG00000030091	93.5096	-0.0551895	0.700946	-0.0787357	0.937243	1
ENSMUSG00000030092	202.611	-1.08487	0.477278	-2.27303	0.0230244	0.0309248			ENSMUSG00000030092	202.611	-1.26445	0.482603	-2.62007	0.00879123	0.0137138			ENSMUSG00000030092	202.611	-0.0126029	0.355875	-0.0354138	0.97175	1			ENSMUSG00000030092	202.611	0.166984	0.577973	0.288913	0.772648	1
ENSMUSG00000030093	53.4456	-1.80124	0.516432	-3.48785	0.000486914	0.000876915			ENSMUSG00000030093	53.4456	-1.67254	0.534474	-3.12932	0.00175211	0.00314159			ENSMUSG00000030093	53.4456	-0.191449	0.389715	-0.491255	0.623246	1			ENSMUSG00000030093	53.4456	-0.320145	0.63284	-0.505886	0.612936	1
ENSMUSG00000030094	348.769	-1.9541	0.498603	-3.91915	8.88632e-05	0.000186021			ENSMUSG00000030094	348.769	-2.09661	0.502732	-4.17045	3.04005e-05	7.9313e-05			ENSMUSG00000030094	348.769	-0.0882635	0.369542	-0.238846	0.811225	1			ENSMUSG00000030094	348.769	0.0542522	0.603973	0.0898255	0.928426	1
ENSMUSG00000030095	85.6525	-2.97409	0.599216	-4.96331	6.93036e-07	2.53131e-06			ENSMUSG00000030095	85.6525	-2.71464	0.616702	-4.40186	1.07325e-05	3.15704e-05			ENSMUSG00000030095	85.6525	-0.0719838	0.4437	-0.162235	0.871121	1			ENSMUSG00000030095	85.6525	-0.331436	0.736554	-0.449982	0.652724	1
ENSMUSG00000030096	1707.31	-2.31521	0.462384	-5.00711	5.52533e-07	2.08486e-06			ENSMUSG00000030096	1707.31	-2.29676	0.463412	-4.9562	7.18865e-07	3.03987e-06			ENSMUSG00000030096	1707.31	-0.00633736	0.341735	-0.0185447	0.985204	1			ENSMUSG00000030096	1707.31	-0.0247867	0.558361	-0.0443919	0.964592	1
ENSMUSG00000030101	217.198	-2.96751	0.505624	-5.86901	4.38397e-09	3.4609e-08			ENSMUSG00000030101	217.198	-2.75488	0.514759	-5.35179	8.70908e-08	5.13438e-07			ENSMUSG00000030101	217.198	0.0223024	0.37415	0.0596081	0.952468	1			ENSMUSG00000030101	217.198	-0.19033	0.616964	-0.308495	0.757706	1
ENSMUSG00000030102	2562.13	-2.6857	0.468723	-5.72983	1.00531e-08	6.95297e-08			ENSMUSG00000030102	2562.13	-2.62931	0.469525	-5.59993	2.14437e-08	1.62093e-07			ENSMUSG00000030102	2562.13	-0.00677667	0.346283	-0.0195698	0.984387	1			ENSMUSG00000030102	2562.13	-0.063169	0.5659	-0.111626	0.91112	1
ENSMUSG00000030103	710.238	-2.97353	0.486483	-6.1123	9.82032e-10	9.89213e-09			ENSMUSG00000030103	710.238	-3.03827	0.490076	-6.19958	5.66142e-10	8.43368e-09			ENSMUSG00000030103	710.238	-0.0253246	0.359491	-0.0704456	0.943839	1			ENSMUSG00000030103	710.238	0.0394122	0.589581	0.0668478	0.946703	1
ENSMUSG00000030104	809.082	-2.78967	0.476112	-5.85928	4.64883e-09	3.64175e-08			ENSMUSG00000030104	809.082	-2.67104	0.478744	-5.57927	2.41532e-08	1.79683e-07			ENSMUSG00000030104	809.082	0.0605633	0.351951	0.172079	0.863376	1			ENSMUSG00000030104	809.082	-0.0580666	0.576203	-0.100775	0.919729	1
ENSMUSG00000030105	1936.6	-2.47959	0.449566	-5.51551	3.47761e-08	1.97828e-07			ENSMUSG00000030105	1936.6	-2.49132	0.450627	-5.52856	3.22864e-08	2.26054e-07			ENSMUSG00000030105	1936.6	0.0199282	0.332221	0.0599849	0.952168	1			ENSMUSG00000030105	1936.6	0.0316628	0.542958	0.0583154	0.953497	1
ENSMUSG00000030109	5.74757	-7.57992	1.48396	-5.10789	3.25777e-07	1.32826e-06			ENSMUSG00000030109	5.74757	-6.01192	1.49423	-4.02343	5.7357e-05	0.000140464			ENSMUSG00000030109	5.74757	-0.288718	0.729742	-0.395644	0.692368	1			ENSMUSG00000030109	5.74757	0	1.97544	0	1	1
ENSMUSG00000030120	1464.36	-2.10589	0.451304	-4.66625	3.06754e-06	9.26124e-06			ENSMUSG00000030120	1464.36	-2.16066	0.452433	-4.77565	1.79132e-06	6.64284e-06			ENSMUSG00000030120	1464.36	-0.0499886	0.333632	-0.149832	0.880897	1			ENSMUSG00000030120	1464.36	0.00477928	0.545033	0.0087688	0.993004	1
ENSMUSG00000030122	273.696	-1.37441	0.46819	-2.93558	0.00332929	0.0051553			ENSMUSG00000030122	273.696	-1.37895	0.472006	-2.92147	0.00348387	0.00588883			ENSMUSG00000030122	273.696	-0.098927	0.34805	-0.284232	0.776233	1			ENSMUSG00000030122	273.696	-0.0943847	0.566438	-0.166628	0.867662	1
ENSMUSG00000030123	109.089	-2.44307	0.591317	-4.13158	3.60275e-05	8.23415e-05			ENSMUSG00000030123	109.089	-2.38805	0.603955	-3.95402	7.68502e-05	0.000182299			ENSMUSG00000030123	109.089	-0.0434811	0.439248	-0.0989899	0.921146	1			ENSMUSG00000030123	109.089	-0.0985083	0.722135	-0.136413	0.891495	1
ENSMUSG00000030126	1317.92	-2.51688	0.430348	-5.84847	4.96106e-09	3.85339e-08			ENSMUSG00000030126	1317.92	-2.51403	0.431949	-5.82019	5.87817e-09	5.57771e-08			ENSMUSG00000030126	1317.92	-0.0193506	0.31811	-0.0608298	0.951495	1			ENSMUSG00000030126	1317.92	-0.0222042	0.520179	-0.0426857	0.965952	1
ENSMUSG00000030127	697.566	-1.47768	0.476786	-3.09926	0.00194007	0.00313556			ENSMUSG00000030127	697.566	-1.44665	0.478353	-3.02424	0.00249259	0.00433112			ENSMUSG00000030127	697.566	-0.04115	0.352998	-0.116573	0.907199	1			ENSMUSG00000030127	697.566	-0.0721796	0.575794	-0.125357	0.900241	1
ENSMUSG00000030137	0.916998	-5.36623	3.21395	-1.66967	0.0949852	0.116136			ENSMUSG00000030137	0.916998	-3.23879	3.25194	-0.995956	0.319272	0.365352			ENSMUSG00000030137	0.916998	0.270741	2.32275	0.11656	0.907208	1			ENSMUSG00000030137	0.916998	0	3.93821	0	1	1
ENSMUSG00000030138	8369	-2.0372	0.467357	-4.35899	1.30666e-05	3.32295e-05			ENSMUSG00000030138	8369	-2.03857	0.467534	-4.36025	1.29914e-05	3.72114e-05			ENSMUSG00000030138	8369	-0.049055	0.345223	-0.142097	0.887004	1			ENSMUSG00000030138	8369	-0.047693	0.563766	-0.0845971	0.932582	1
ENSMUSG00000030145	101.896	-2.12752	0.504195	-4.21964	2.44697e-05	5.80709e-05			ENSMUSG00000030145	101.896	-2.14615	0.518861	-4.13626	3.53008e-05	9.05144e-05			ENSMUSG00000030145	101.896	0.0078095	0.376569	0.0207386	0.983454	1			ENSMUSG00000030145	101.896	0.0264342	0.617758	0.0427905	0.965869	1
ENSMUSG00000030154	15.6975	-1.35996	0.771565	-1.7626	0.0779688	0.0965611			ENSMUSG00000030154	15.6975	-1.80992	0.82772	-2.18663	0.0287693	0.0406587			ENSMUSG00000030154	15.6975	-0.00491092	0.59378	-0.00827062	0.993401	1			ENSMUSG00000030154	15.6975	0.445053	0.963254	0.462031	0.644059	1
ENSMUSG00000030155	3.70511	0.211533	1.82998	0.115593	0.907975	0.919466			ENSMUSG00000030155	3.70511	-0.990376	1.90535	-0.519786	0.603213	0.640957			ENSMUSG00000030155	3.70511	-0.165944	1.41099	-0.117608	0.906378	1			ENSMUSG00000030155	3.70511	1.03596	2.23345	0.46384	0.642762	1
ENSMUSG00000030156	111.102	-2.03167	0.651151	-3.12013	0.00180774	0.00293645			ENSMUSG00000030156	111.102	-2.08923	0.661069	-3.16038	0.00157566	0.00284834			ENSMUSG00000030156	111.102	-0.0439909	0.483969	-0.0908961	0.927575	1			ENSMUSG00000030156	111.102	0.0135624	0.791697	0.0171307	0.986332	1
ENSMUSG00000030160	22.2762	-1.81279	0.910329	-1.99136	0.0464418	0.0594947			ENSMUSG00000030160	22.2762	-1.95233	0.942444	-2.07156	0.0383069	0.0528219			ENSMUSG00000030160	22.2762	-0.104058	0.684017	-0.152128	0.879086	1			ENSMUSG00000030160	22.2762	0.0354793	1.1176	0.031746	0.974675	1
ENSMUSG00000030161	8.30124	-3.20582	0.985672	-3.25242	0.00114428	0.00192336			ENSMUSG00000030161	8.30124	-3.84448	1.19557	-3.2156	0.00130172	0.00239399			ENSMUSG00000030161	8.30124	-0.369895	0.720259	-0.513559	0.60756	1			ENSMUSG00000030161	8.30124	0.268768	1.37192	0.195906	0.844683	1
ENSMUSG00000030166	270.961	-1.32466	0.449076	-2.94975	0.00318031	0.00494004			ENSMUSG00000030166	270.961	-1.30942	0.453369	-2.8882	0.00387458	0.00649176			ENSMUSG00000030166	270.961	0.0434664	0.334248	0.130042	0.896533	1			ENSMUSG00000030166	270.961	0.0282212	0.543591	0.0519162	0.958595	1
ENSMUSG00000030168	392.909	-2.54073	0.511041	-4.97169	6.63722e-07	2.43959e-06			ENSMUSG00000030168	392.909	-2.33396	0.514709	-4.53451	5.7737e-06	1.82872e-05			ENSMUSG00000030168	392.909	-0.0920169	0.378131	-0.243347	0.807737	1			ENSMUSG00000030168	392.909	-0.298796	0.618955	-0.482743	0.629279	1
ENSMUSG00000030172	273.964	-2.35267	0.459072	-5.12484	2.97789e-07	1.22975e-06			ENSMUSG00000030172	273.964	-2.48566	0.466166	-5.33214	9.70617e-08	5.63161e-07			ENSMUSG00000030172	273.964	-0.0661005	0.340429	-0.194168	0.846044	1			ENSMUSG00000030172	273.964	0.0668902	0.558718	0.119721	0.904704	1
ENSMUSG00000030177	95.0131	-2.71149	0.531403	-5.10251	3.3518e-07	1.36024e-06			ENSMUSG00000030177	95.0131	-2.64204	0.551102	-4.79411	1.63399e-06	6.12887e-06			ENSMUSG00000030177	95.0131	0.0582617	0.395132	0.147449	0.882778	1			ENSMUSG00000030177	95.0131	-0.0111842	0.655723	-0.0170562	0.986392	1
ENSMUSG00000030180	78.5928	-2.76947	0.540629	-5.12269	3.01209e-07	1.24219e-06			ENSMUSG00000030180	78.5928	-2.54235	0.561404	-4.52857	5.93846e-06	1.87378e-05			ENSMUSG00000030180	78.5928	0.0358889	0.40209	0.089256	0.928878	1			ENSMUSG00000030180	78.5928	-0.19123	0.667666	-0.286416	0.774559	1
ENSMUSG00000030188	108.495	-0.875949	0.473533	-1.84982	0.06434	0.0806087			ENSMUSG00000030188	108.495	-0.906717	0.482029	-1.88104	0.0599663	0.0793731			ENSMUSG00000030188	108.495	-0.00478594	0.356518	-0.0134241	0.989289	1			ENSMUSG00000030188	108.495	0.0259823	0.574004	0.045265	0.963896	1
ENSMUSG00000030189	6360.33	-2.0581	0.414078	-4.97033	6.68397e-07	2.45284e-06			ENSMUSG00000030189	6360.33	-2.06719	0.414336	-4.98918	6.06377e-07	2.63098e-06			ENSMUSG00000030189	6360.33	-0.100737	0.305897	-0.329315	0.741918	1			ENSMUSG00000030189	6360.33	-0.0916452	0.499561	-0.183452	0.854444	1
ENSMUSG00000030199	71.7584	-2.07398	0.50828	-4.08039	4.49609e-05	0.000100502			ENSMUSG00000030199	71.7584	-2.34779	0.531413	-4.41802	9.96085e-06	2.95519e-05			ENSMUSG00000030199	71.7584	-0.0668184	0.381142	-0.175311	0.860835	1			ENSMUSG00000030199	71.7584	0.206996	0.628871	0.329154	0.742039	1
ENSMUSG00000030201	6059.71	-2.69142	0.443048	-6.07479	1.24153e-09	1.19666e-08			ENSMUSG00000030201	6059.71	-2.69368	0.443421	-6.07477	1.24168e-09	1.57122e-08			ENSMUSG00000030201	6059.71	-0.0284723	0.327259	-0.0870022	0.93067	1			ENSMUSG00000030201	6059.71	-0.026216	0.534617	-0.049037	0.96089	1
ENSMUSG00000030203	537.49	-2.65341	0.424036	-6.25752	3.9115e-10	4.61915e-09			ENSMUSG00000030203	537.49	-2.73979	0.428559	-6.39304	1.62619e-10	3.03737e-09			ENSMUSG00000030203	537.49	-0.0492592	0.313731	-0.157011	0.875236	1			ENSMUSG00000030203	537.49	0.0371225	0.514823	0.0721074	0.942516	1
ENSMUSG00000030204	564.936	-2.36677	0.499777	-4.73564	2.18366e-06	6.89824e-06			ENSMUSG00000030204	564.936	-2.43746	0.502988	-4.84597	1.25996e-06	4.91009e-06			ENSMUSG00000030204	564.936	0.0169346	0.369768	0.0457979	0.963471	1			ENSMUSG00000030204	564.936	0.0876318	0.605017	0.144842	0.884836	1
ENSMUSG00000030207	91.7466	-2.26401	0.614917	-3.68181	0.000231581	0.000443763			ENSMUSG00000030207	91.7466	-1.94492	0.626521	-3.10432	0.00190716	0.00339634			ENSMUSG00000030207	91.7466	0.0714965	0.457868	0.156151	0.875914	1			ENSMUSG00000030207	91.7466	-0.24759	0.749005	-0.330559	0.740978	1
ENSMUSG00000030209	85.5971	-1.2769	0.547516	-2.33217	0.0196916	0.0267504			ENSMUSG00000030209	85.5971	-1.18253	0.557232	-2.12215	0.0338254	0.0471533			ENSMUSG00000030209	85.5971	-0.0496229	0.41092	-0.12076	0.903881	1			ENSMUSG00000030209	85.5971	-0.143996	0.664399	-0.216731	0.828418	1
ENSMUSG00000030213	4466.69	-1.94903	0.45897	-4.24654	2.17098e-05	5.2169e-05			ENSMUSG00000030213	4466.69	-2.0035	0.459309	-4.36199	1.28885e-05	3.69339e-05			ENSMUSG00000030213	4466.69	-0.0364922	0.339087	-0.107619	0.914298	1			ENSMUSG00000030213	4466.69	0.0179756	0.55375	0.0324615	0.974104	1
ENSMUSG00000030214	25.5366	-0.588265	0.546845	-1.07574	0.282042	0.318052			ENSMUSG00000030214	25.5366	-0.542452	0.574183	-0.944738	0.344793	0.391524			ENSMUSG00000030214	25.5366	0.0450142	0.429998	0.104685	0.916626	1			ENSMUSG00000030214	25.5366	-0.000798653	0.666204	-0.00119881	0.999043	1
ENSMUSG00000030216	2557.27	-1.65499	0.425571	-3.88886	0.000100715	0.000208059			ENSMUSG00000030216	2557.27	-1.63384	0.426082	-3.83457	0.000125786	0.000283491			ENSMUSG00000030216	2557.27	-0.0732554	0.314549	-0.23289	0.815847	1			ENSMUSG00000030216	2557.27	-0.0944044	0.513532	-0.183833	0.854144	1
ENSMUSG00000030217	20.798	-1.50569	0.896039	-1.68039	0.0928817	0.113777			ENSMUSG00000030217	20.798	-1.84064	0.930297	-1.97855	0.0478669	0.0646755			ENSMUSG00000030217	20.798	-0.121228	0.676116	-0.179301	0.857702	1			ENSMUSG00000030217	20.798	0.213715	1.10055	0.19419	0.846027	1
ENSMUSG00000030222	26.9695	-2.45336	0.645685	-3.79963	0.000144912	0.000289428			ENSMUSG00000030222	26.9695	-2.00941	0.679549	-2.95698	0.00310668	0.00529867			ENSMUSG00000030222	26.9695	-0.0297885	0.486121	-0.0612779	0.951138	1			ENSMUSG00000030222	26.9695	-0.473741	0.801487	-0.591077	0.554469	1
ENSMUSG00000030223	64.1751	-2.75648	0.524237	-5.25808	1.45564e-07	6.70313e-07			ENSMUSG00000030223	64.1751	-2.67682	0.553466	-4.83647	1.32164e-06	5.11865e-06			ENSMUSG00000030223	64.1751	0.0341691	0.390754	0.0874441	0.930318	1			ENSMUSG00000030223	64.1751	-0.0454888	0.654569	-0.0694943	0.944596	1
ENSMUSG00000030224	709.407	-1.76171	0.418886	-4.2057	2.60275e-05	6.14326e-05			ENSMUSG00000030224	709.407	-1.72437	0.420889	-4.09697	4.18591e-05	0.000105645			ENSMUSG00000030224	709.407	-0.0275698	0.310239	-0.0888663	0.929188	1			ENSMUSG00000030224	709.407	-0.0649088	0.506324	-0.128196	0.897994	1
ENSMUSG00000030225	246.116	-1.78915	0.395826	-4.52004	6.18265e-06	1.71904e-05			ENSMUSG00000030225	246.116	-1.68825	0.401865	-4.20103	2.65705e-05	7.03338e-05			ENSMUSG00000030225	246.116	0.0117289	0.295003	0.0397585	0.968286	1			ENSMUSG00000030225	246.116	-0.0891755	0.480777	-0.185482	0.852851	1
ENSMUSG00000030226	265.192	-1.81256	0.388674	-4.66346	3.10939e-06	9.35522e-06			ENSMUSG00000030226	265.192	-1.89851	0.39516	-4.80441	1.55211e-06	5.87225e-06			ENSMUSG00000030226	265.192	-0.0166968	0.289498	-0.0576751	0.954007	1			ENSMUSG00000030226	265.192	0.069246	0.472662	0.146502	0.883525	1
ENSMUSG00000030228	57.5523	-1.5826	1.17854	-1.34284	0.179323	0.209672			ENSMUSG00000030228	57.5523	-1.92089	1.18878	-1.61585	0.106126	0.133609			ENSMUSG00000030228	57.5523	-0.0641892	0.874385	-0.0734107	0.941479	1			ENSMUSG00000030228	57.5523	0.274102	1.42745	0.192022	0.847725	1
ENSMUSG00000030231	1073.57	-3.03402	0.450149	-6.74004	1.5834e-11	3.25618e-10			ENSMUSG00000030231	1073.57	-3.01155	0.452616	-6.65365	2.85915e-11	7.59249e-10			ENSMUSG00000030231	1073.57	-0.0305796	0.332571	-0.0919491	0.926738	1			ENSMUSG00000030231	1073.57	-0.0530571	0.544878	-0.0973744	0.922429	1
ENSMUSG00000030232	723.632	-2.54565	0.457239	-5.56743	2.58524e-08	1.53647e-07			ENSMUSG00000030232	723.632	-2.59322	0.460092	-5.63631	1.7373e-08	1.35516e-07			ENSMUSG00000030232	723.632	-0.0460464	0.338139	-0.136176	0.891682	1			ENSMUSG00000030232	723.632	0.00152578	0.553547	0.00275637	0.997801	1
ENSMUSG00000030237	55.9884	-2.8567	0.809439	-3.52923	0.000416764	0.000761202			ENSMUSG00000030237	55.9884	-3.10734	0.838146	-3.7074	0.000209399	0.000449434			ENSMUSG00000030237	55.9884	-0.0615727	0.599692	-0.102674	0.918222	1			ENSMUSG00000030237	55.9884	0.189071	0.999025	0.189256	0.849892	1
ENSMUSG00000030243	310.566	-1.9553	0.448051	-4.36401	1.27699e-05	3.25382e-05			ENSMUSG00000030243	310.566	-1.87719	0.4526	-4.14756	3.36034e-05	8.66717e-05			ENSMUSG00000030243	310.566	-0.0270193	0.3326	-0.0812366	0.935254	1			ENSMUSG00000030243	310.566	-0.105133	0.543115	-0.193574	0.84651	1
ENSMUSG00000030244	5.91161	0.377776	1.16377	0.324615	0.745472	0.771337			ENSMUSG00000030244	5.91161	-0.0554128	1.19633	-0.0463191	0.963056	0.968181			ENSMUSG00000030244	5.91161	-0.587842	0.914964	-0.642475	0.520565	1			ENSMUSG00000030244	5.91161	-0.154653	1.39585	-0.110795	0.911779	1
ENSMUSG00000030245	201.566	-2.40928	0.47063	-5.11927	3.06726e-07	1.26097e-06			ENSMUSG00000030245	201.566	-2.37142	0.479703	-4.94352	7.67225e-07	3.21911e-06			ENSMUSG00000030245	201.566	0.0410461	0.349507	0.11744	0.906512	1			ENSMUSG00000030245	201.566	0.0031881	0.573979	0.00555438	0.995568	1
ENSMUSG00000030246	5145.85	-0.259926	0.484509	-0.536472	0.591633	0.626219			ENSMUSG00000030246	5145.85	-0.314199	0.484648	-0.648304	0.516789	0.561799			ENSMUSG00000030246	5145.85	-0.101804	0.357996	-0.284372	0.776126	1			ENSMUSG00000030246	5145.85	-0.0475306	0.584356	-0.0813385	0.935173	1
ENSMUSG00000030254	993.844	-1.99755	0.422192	-4.73139	2.22987e-06	7.0287e-06			ENSMUSG00000030254	993.844	-2.05001	0.423855	-4.83659	1.32083e-06	5.1166e-06			ENSMUSG00000030254	993.844	-0.0636761	0.312345	-0.203865	0.838459	1			ENSMUSG00000030254	993.844	-0.0112171	0.510234	-0.0219841	0.982461	1
ENSMUSG00000030255	448.793	-2.48293	0.510284	-4.86578	1.14007e-06	3.90238e-06			ENSMUSG00000030255	448.793	-2.61901	0.514676	-5.08866	3.60597e-07	1.68724e-06			ENSMUSG00000030255	448.793	-0.00122641	0.377588	-0.00324801	0.997408	1			ENSMUSG00000030255	448.793	0.134856	0.618635	0.217991	0.827436	1
ENSMUSG00000030256	208.528	-2.57159	0.474238	-5.42257	5.87472e-08	3.10388e-07			ENSMUSG00000030256	208.528	-2.65654	0.483606	-5.4932	3.9471e-08	2.67367e-07			ENSMUSG00000030256	208.528	-0.13482	0.351533	-0.383521	0.701333	1			ENSMUSG00000030256	208.528	-0.0498648	0.578964	-0.0861275	0.931365	1
ENSMUSG00000030257	2.78842	-6.5934	2.10944	-3.12566	0.00177404	0.00288581			ENSMUSG00000030257	2.78842	-4.92378	2.12644	-2.3155	0.0205853	0.029896			ENSMUSG00000030257	2.78842	-0.187084	1.36312	-0.137247	0.890835	1			ENSMUSG00000030257	2.78842	0	2.6671	0	1	1
ENSMUSG00000030259	67.9785	-2.28479	0.57857	-3.94903	7.84687e-05	0.000166217			ENSMUSG00000030259	67.9785	-2.56257	0.601111	-4.26306	2.01645e-05	5.50222e-05			ENSMUSG00000030259	67.9785	-0.18172	0.431481	-0.421154	0.673643	1			ENSMUSG00000030259	67.9785	0.0960622	0.714074	0.134527	0.892986	1
ENSMUSG00000030263	16.9189	-5.14762	1.12268	-4.58514	4.53686e-06	1.3062e-05			ENSMUSG00000030263	16.9189	-4.32059	1.23394	-3.50145	0.000462729	0.00093069			ENSMUSG00000030263	16.9189	0.118085	0.779841	0.151422	0.879643	1			ENSMUSG00000030263	16.9189	-0.708944	1.47474	-0.480724	0.630712	1
ENSMUSG00000030264	529.286	-1.84538	0.458713	-4.02294	5.74756e-05	0.000125551			ENSMUSG00000030264	529.286	-1.6856	0.461055	-3.65595	0.000256231	0.000540641			ENSMUSG00000030264	529.286	-0.0198146	0.339816	-0.0583097	0.953502	1			ENSMUSG00000030264	529.286	-0.179594	0.55454	-0.323861	0.746043	1
ENSMUSG00000030265	1054.77	-1.81695	0.455766	-3.98659	6.70294e-05	0.000144458			ENSMUSG00000030265	1054.77	-1.83406	0.457087	-4.01249	6.00805e-05	0.000145944			ENSMUSG00000030265	1054.77	-0.0321174	0.337129	-0.0952673	0.924103	1			ENSMUSG00000030265	1054.77	-0.0150142	0.55045	-0.0272763	0.978239	1
ENSMUSG00000030268	322.86	-2.04285	0.51017	-4.00426	6.22128e-05	0.000134881			ENSMUSG00000030268	322.86	-2.0973	0.514783	-4.07414	4.61837e-05	0.000115337			ENSMUSG00000030268	322.86	0.0294892	0.378195	0.0779735	0.937849	1			ENSMUSG00000030268	322.86	0.0839353	0.618258	0.135761	0.89201	1
ENSMUSG00000030269	3279.91	-1.68086	0.52852	-3.18032	0.00147115	0.00242605			ENSMUSG00000030269	3279.91	-1.68216	0.528851	-3.18078	0.00146881	0.00267659			ENSMUSG00000030269	3279.91	-0.0698301	0.39049	-0.178827	0.858074	1			ENSMUSG00000030269	3279.91	-0.0685351	0.637601	-0.107489	0.914401	1
ENSMUSG00000030270	468.514	-1.73725	0.421539	-4.12121	3.76891e-05	8.57966e-05			ENSMUSG00000030270	468.514	-1.67414	0.424439	-3.94437	8.00101e-05	0.000188945			ENSMUSG00000030270	468.514	-0.0383666	0.312644	-0.122716	0.902332	1			ENSMUSG00000030270	468.514	-0.101473	0.509997	-0.198968	0.842287	1
ENSMUSG00000030271	197.654	-3.36011	0.416907	-8.05962	7.65349e-16	7.87837e-14			ENSMUSG00000030271	197.654	-3.01162	0.429825	-7.00661	2.44166e-12	9.69885e-11			ENSMUSG00000030271	197.654	-0.0290851	0.307572	-0.0945638	0.924661	1			ENSMUSG00000030271	197.654	-0.377581	0.513772	-0.734921	0.462388	1
ENSMUSG00000030272	4.06742	-7.29766	1.82059	-4.00841	6.11294e-05	0.000132789			ENSMUSG00000030272	4.06742	-5.45776	1.8358	-2.97297	0.00294937	0.00505579			ENSMUSG00000030272	4.06742	-0.0168186	1.08527	-0.0154972	0.987636	1			ENSMUSG00000030272	4.06742	0	2.34668	0	1	1
ENSMUSG00000030275	920.415	-2.67934	0.511168	-5.24161	1.59181e-07	7.241e-07			ENSMUSG00000030275	920.415	-2.75052	0.513481	-5.35662	8.47927e-08	5.02314e-07			ENSMUSG00000030275	920.415	0.0262868	0.377813	0.0695762	0.944531	1			ENSMUSG00000030275	920.415	0.0974644	0.618234	0.15765	0.874733	1
ENSMUSG00000030276	16.3297	-4.79214	0.905785	-5.29059	1.2192e-07	5.78889e-07			ENSMUSG00000030276	16.3297	-4.45381	1.03523	-4.30224	1.6908e-05	4.70671e-05			ENSMUSG00000030276	16.3297	-0.348435	0.609482	-0.571691	0.567531	1			ENSMUSG00000030276	16.3297	-0.686763	1.23316	-0.556913	0.577587	1
ENSMUSG00000030279	5612.34	-3.25418	0.466198	-6.98025	2.94652e-12	7.74592e-11			ENSMUSG00000030279	5612.34	-3.21862	0.466708	-6.89644	5.33207e-12	1.85388e-10			ENSMUSG00000030279	5612.34	-0.0456031	0.344309	-0.132448	0.89463	1			ENSMUSG00000030279	5612.34	-0.0811586	0.562679	-0.144236	0.885314	1
ENSMUSG00000030281	4.15892	-7.30436	1.76765	-4.13224	3.59239e-05	8.21389e-05			ENSMUSG00000030281	4.15892	-5.4112	1.78426	-3.03275	0.0024234	0.00422211			ENSMUSG00000030281	4.15892	0.0364454	1.03784	0.0351165	0.971987	1			ENSMUSG00000030281	4.15892	0	2.28715	0	1	1
ENSMUSG00000030282	426.838	-2.53466	0.486363	-5.21146	1.87356e-07	8.29008e-07			ENSMUSG00000030282	426.838	-2.54082	0.490922	-5.1756	2.27182e-07	1.14864e-06			ENSMUSG00000030282	426.838	0.0213066	0.359974	0.0591893	0.952801	1			ENSMUSG00000030282	426.838	0.0274589	0.589892	0.046549	0.962873	1
ENSMUSG00000030283	19.8277	-0.244674	0.679697	-0.359975	0.718866	0.74653			ENSMUSG00000030283	19.8277	-0.607234	0.706722	-0.859226	0.390216	0.437362			ENSMUSG00000030283	19.8277	-0.22073	0.529471	-0.416887	0.676761	1			ENSMUSG00000030283	19.8277	0.14183	0.825291	0.171855	0.863552	1
ENSMUSG00000030284	5.93574	-5.80653	1.63367	-3.55428	0.000379013	0.000698097			ENSMUSG00000030284	5.93574	-5.09872	1.73283	-2.94242	0.00325653	0.00553622			ENSMUSG00000030284	5.93574	-0.361085	0.976356	-0.369829	0.71151	1			ENSMUSG00000030284	5.93574	-1.06889	2.17217	-0.492082	0.622661	1
ENSMUSG00000030286	957.018	-2.66065	0.436182	-6.09985	1.06166e-09	1.05435e-08			ENSMUSG00000030286	957.018	-2.64589	0.438552	-6.03324	1.60702e-09	1.93847e-08			ENSMUSG00000030286	957.018	0.00439528	0.322468	0.0136301	0.989125	1			ENSMUSG00000030286	957.018	-0.0103624	0.527823	-0.0196324	0.984337	1
ENSMUSG00000030287	2000.61	-1.38963	0.410078	-3.3887	0.000702247	0.0012251			ENSMUSG00000030287	2000.61	-1.4093	0.41069	-3.43154	0.000600158	0.00117965			ENSMUSG00000030287	2000.61	-0.0892844	0.303218	-0.294456	0.768409	1			ENSMUSG00000030287	2000.61	-0.0696156	0.494862	-0.140677	0.888125	1
ENSMUSG00000030291	1546.89	-1.61228	0.303531	-5.31176	1.08574e-07	5.24494e-07			ENSMUSG00000030291	1546.89	-1.66104	0.304841	-5.44888	5.06874e-08	3.28294e-07			ENSMUSG00000030291	1546.89	0.0340427	0.224776	0.151452	0.879619	1			ENSMUSG00000030291	1546.89	0.0828055	0.36679	0.225757	0.82139	1
ENSMUSG00000030292	22.3531	-2.34702	0.837251	-2.80324	0.00505914	0.00759016			ENSMUSG00000030292	22.3531	-2.35531	0.873904	-2.69516	0.00703555	0.0111922			ENSMUSG00000030292	22.3531	-0.284034	0.625836	-0.453848	0.649938	1			ENSMUSG00000030292	22.3531	-0.275744	1.03587	-0.266196	0.790088	1
ENSMUSG00000030298	677.12	-2.58643	0.440263	-5.87474	4.23496e-09	3.36798e-08			ENSMUSG00000030298	677.12	-2.6283	0.443398	-5.92762	3.07355e-09	3.31469e-08			ENSMUSG00000030298	677.12	-0.0874928	0.325602	-0.268711	0.788152	1			ENSMUSG00000030298	677.12	-0.0456271	0.533307	-0.0855552	0.93182	1
ENSMUSG00000030301	581.198	-2.57281	0.469541	-5.47941	4.26758e-08	2.37242e-07			ENSMUSG00000030301	581.198	-2.60577	0.473099	-5.50788	3.63188e-08	2.4907e-07			ENSMUSG00000030301	581.198	-0.00649815	0.347326	-0.0187091	0.985073	1			ENSMUSG00000030301	581.198	0.026467	0.568908	0.0465225	0.962894	1
ENSMUSG00000030302	4.99399	-6.7295	2.02071	-3.33026	0.000867649	0.00148634			ENSMUSG00000030302	4.99399	-4.60289	2.03559	-2.26121	0.0237461	0.034064			ENSMUSG00000030302	4.99399	0.269895	1.25908	0.214359	0.830267	1			ENSMUSG00000030302	4.99399	-1.85671	2.57713	-0.720457	0.471244	1
ENSMUSG00000030303	109.556	-2.0691	0.674279	-3.06862	0.00215053	0.00344473			ENSMUSG00000030303	109.556	-1.93684	0.6828	-2.83661	0.00455947	0.00754477			ENSMUSG00000030303	109.556	-0.0568423	0.500926	-0.113474	0.909654	1			ENSMUSG00000030303	109.556	-0.189105	0.818499	-0.231039	0.817285	1
ENSMUSG00000030304	2562.95	-1.81783	0.424652	-4.28076	1.86257e-05	4.56378e-05			ENSMUSG00000030304	2562.95	-1.87807	0.425265	-4.41622	1.00441e-05	2.9746e-05			ENSMUSG00000030304	2562.95	-0.00659392	0.313861	-0.021009	0.983238	1			ENSMUSG00000030304	2562.95	0.0536373	0.512515	0.104655	0.916649	1
ENSMUSG00000030306	3534.46	-2.4763	0.464114	-5.33554	9.5261e-08	4.68505e-07			ENSMUSG00000030306	3534.46	-2.3658	0.464611	-5.092	3.54309e-07	1.66206e-06			ENSMUSG00000030306	3534.46	-0.0162722	0.342871	-0.0474587	0.962148	1			ENSMUSG00000030306	3534.46	-0.126769	0.560094	-0.226336	0.82094	1
ENSMUSG00000030309	1585.61	-1.81908	0.430188	-4.22857	2.35177e-05	5.60284e-05			ENSMUSG00000030309	1585.61	-1.83682	0.431106	-4.26072	2.03773e-05	5.55449e-05			ENSMUSG00000030309	1585.61	-0.0533456	0.318079	-0.167712	0.86681	1			ENSMUSG00000030309	1585.61	-0.0356046	0.519365	-0.0685541	0.945345	1
ENSMUSG00000030313	57.5928	-4.63608	0.631487	-7.34153	2.11174e-13	8.38198e-12			ENSMUSG00000030313	57.5928	-3.48115	0.658133	-5.28942	1.22702e-07	6.85658e-07			ENSMUSG00000030313	57.5928	0.0621293	0.450969	0.137769	0.890423	1			ENSMUSG00000030313	57.5928	-1.0928	0.792806	-1.3784	0.168081	1
ENSMUSG00000030314	248.854	-2.12049	0.482508	-4.39472	1.10914e-05	2.87369e-05			ENSMUSG00000030314	248.854	-2.16188	0.488555	-4.42506	9.64162e-06	2.87164e-05			ENSMUSG00000030314	248.854	-0.0821504	0.358065	-0.229429	0.818536	1			ENSMUSG00000030314	248.854	-0.0407585	0.585909	-0.0695646	0.94454	1
ENSMUSG00000030315	263.065	-3.28788	0.537154	-6.12093	9.30316e-10	9.50959e-09			ENSMUSG00000030315	263.065	-3.17146	0.545746	-5.81124	6.20112e-09	5.7971e-08			ENSMUSG00000030315	263.065	-0.0965695	0.396561	-0.243517	0.807605	1			ENSMUSG00000030315	263.065	-0.212988	0.655067	-0.32514	0.745075	1
ENSMUSG00000030316	273.566	-1.47298	0.397867	-3.70219	0.000213747	0.000412522			ENSMUSG00000030316	273.566	-1.61724	0.403047	-4.01253	6.00704e-05	0.000145939			ENSMUSG00000030316	273.566	-0.0936312	0.296405	-0.315889	0.752087	1			ENSMUSG00000030316	273.566	0.0506294	0.482586	0.104913	0.916445	1
ENSMUSG00000030321	213.755	-1.7343	0.409815	-4.23191	2.31711e-05	5.53034e-05			ENSMUSG00000030321	213.755	-1.67309	0.416114	-4.02076	5.80108e-05	0.0001418			ENSMUSG00000030321	213.755	-0.0844713	0.305553	-0.276454	0.782199	1			ENSMUSG00000030321	213.755	-0.145679	0.497731	-0.292686	0.769762	1
ENSMUSG00000030322	204.829	-1.81669	0.493758	-3.67932	0.000233859	0.000447754			ENSMUSG00000030322	204.829	-1.94806	0.500457	-3.89257	9.91892e-05	0.000228437			ENSMUSG00000030322	204.829	-0.0546099	0.367103	-0.148759	0.881744	1			ENSMUSG00000030322	204.829	0.0767591	0.599574	0.128023	0.898131	1
ENSMUSG00000030323	647.843	-2.33401	0.479832	-4.86422	1.14908e-06	3.92955e-06			ENSMUSG00000030323	647.843	-2.34117	0.48249	-4.85228	1.22051e-06	4.78793e-06			ENSMUSG00000030323	647.843	-0.0224311	0.354974	-0.0631909	0.949615	1			ENSMUSG00000030323	647.843	-0.0152667	0.580542	-0.0262973	0.97902	1
ENSMUSG00000030324	10.5781	-2.35963	0.923544	-2.55497	0.0106197	0.0150674			ENSMUSG00000030324	10.5781	-2.82734	1.03805	-2.7237	0.00645548	0.0103359			ENSMUSG00000030324	10.5781	-0.055159	0.699248	-0.0788832	0.937125	1			ENSMUSG00000030324	10.5781	0.412556	1.20064	0.343614	0.731137	1
ENSMUSG00000030325	15.2308	-1.30129	0.815936	-1.59484	0.110748	0.134174			ENSMUSG00000030325	15.2308	-1.21776	0.857869	-1.41952	0.155747	0.189567			ENSMUSG00000030325	15.2308	0.122198	0.628638	0.194385	0.845874	1			ENSMUSG00000030325	15.2308	0.0386768	1.00325	0.0385516	0.969248	1
ENSMUSG00000030327	53.066	-1.35455	0.56915	-2.37995	0.017315	0.0237259			ENSMUSG00000030327	53.066	-1.47345	0.586546	-2.51208	0.0120021	0.0182517			ENSMUSG00000030327	53.066	-0.0789721	0.42991	-0.183695	0.854253	1			ENSMUSG00000030327	53.066	0.03993	0.695087	0.057446	0.95419	1
ENSMUSG00000030330	25.1462	-2.11074	0.69887	-3.02022	0.00252593	0.00399677			ENSMUSG00000030330	25.1462	-2.20209	0.744807	-2.9566	0.00311054	0.00530448			ENSMUSG00000030330	25.1462	0.0579573	0.528827	0.109596	0.91273	1			ENSMUSG00000030330	25.1462	0.149311	0.873784	0.170878	0.86432	1
ENSMUSG00000030335	94.8598	-1.22891	0.435192	-2.82384	0.00474523	0.00715141			ENSMUSG00000030335	94.8598	-1.45682	0.447626	-3.25454	0.00113577	0.00211621			ENSMUSG00000030335	94.8598	-0.144485	0.328508	-0.439821	0.660066	1			ENSMUSG00000030335	94.8598	0.0834174	0.53089	0.157128	0.875144	1
ENSMUSG00000030336	3.87767	-1.05145	1.46433	-0.71804	0.472733	0.510514			ENSMUSG00000030336	3.87767	-0.804415	1.51232	-0.531907	0.59479	0.633073			ENSMUSG00000030336	3.87767	-0.397512	1.13083	-0.351524	0.725195	1			ENSMUSG00000030336	3.87767	-0.644545	1.77556	-0.363009	0.716598	1
ENSMUSG00000030337	89.9063	-1.90207	0.571845	-3.3262	0.00088039	0.00150634			ENSMUSG00000030337	89.9063	-2.04553	0.585631	-3.49286	0.00047787	0.000958512			ENSMUSG00000030337	89.9063	-0.0581659	0.4269	-0.136252	0.891622	1			ENSMUSG00000030337	89.9063	0.0852925	0.698374	0.12213	0.902796	1
ENSMUSG00000030342	327.62	-1.15222	0.507718	-2.2694	0.0232439	0.0312037			ENSMUSG00000030342	327.62	-1.2233	0.510542	-2.39607	0.0165718	0.0245608			ENSMUSG00000030342	327.62	-0.0885587	0.376862	-0.23499	0.814217	1			ENSMUSG00000030342	327.62	-0.0174782	0.613519	-0.0284885	0.977273	1
ENSMUSG00000030345	11.7526	-0.580463	0.935384	-0.620561	0.534888	0.571706			ENSMUSG00000030345	11.7526	-0.550393	0.97515	-0.564418	0.57247	0.612374			ENSMUSG00000030345	11.7526	0.214359	0.726651	0.294996	0.767997	1			ENSMUSG00000030345	11.7526	0.184289	1.13923	0.161766	0.87149	1
ENSMUSG00000030346	135.254	-2.40577	0.518385	-4.64089	3.46915e-06	1.0304e-05			ENSMUSG00000030346	135.254	-2.26471	0.528939	-4.28161	1.85544e-05	5.10929e-05			ENSMUSG00000030346	135.254	-0.0540272	0.385246	-0.140241	0.88847	1			ENSMUSG00000030346	135.254	-0.195084	0.632522	-0.308422	0.757762	1
ENSMUSG00000030347	901.147	-1.70954	0.448822	-3.80895	0.000139558	0.000279619			ENSMUSG00000030347	901.147	-1.77392	0.4504	-3.93854	8.19794e-05	0.000193023			ENSMUSG00000030347	901.147	0.00263089	0.33214	0.00792103	0.99368	1			ENSMUSG00000030347	901.147	0.0670076	0.542203	0.123584	0.901645	1
ENSMUSG00000030352	964.008	-3.04172	0.423646	-7.17986	6.97832e-13	2.32903e-11			ENSMUSG00000030352	964.008	-3.01399	0.426489	-7.06698	1.5834e-12	6.75771e-11			ENSMUSG00000030352	964.008	-0.0692703	0.312995	-0.221314	0.824848	1			ENSMUSG00000030352	964.008	-0.096999	0.513228	-0.188998	0.850094	1
ENSMUSG00000030353	2.96627	-6.54956	1.80578	-3.627	0.000286739	0.000539959			ENSMUSG00000030353	2.96627	-5.24216	1.8167	-2.88553	0.00390751	0.00654275			ENSMUSG00000030353	2.96627	-0.549319	1.08603	-0.505806	0.612993	1			ENSMUSG00000030353	2.96627	0	2.31987	0	1	1
ENSMUSG00000030357	166.418	-2.68166	0.574795	-4.66542	3.07994e-06	9.28644e-06			ENSMUSG00000030357	166.418	-2.56957	0.584202	-4.39844	1.09033e-05	3.20162e-05			ENSMUSG00000030357	166.418	-0.0265744	0.425835	-0.0624053	0.95024	1			ENSMUSG00000030357	166.418	-0.138656	0.700246	-0.198011	0.843037	1
ENSMUSG00000030359	3.71323	0.546581	1.80079	0.303523	0.761492	0.786251			ENSMUSG00000030359	3.71323	0.629025	1.84312	0.341283	0.732891	0.761829			ENSMUSG00000030359	3.71323	-0.105392	1.40326	-0.0751053	0.940131	1			ENSMUSG00000030359	3.71323	-0.187835	2.16121	-0.0869122	0.930741	1
ENSMUSG00000030364	14.388	-1.56484	1.03397	-1.51343	0.13017	0.156125			ENSMUSG00000030364	14.388	-1.86546	1.07751	-1.73127	0.0834044	0.107221			ENSMUSG00000030364	14.388	-0.0931186	0.781307	-0.119183	0.90513	1			ENSMUSG00000030364	14.388	0.207505	1.27267	0.163047	0.870481	1
ENSMUSG00000030366	2.25952	0.246824	2.37534	0.103911	0.91724	0.927465			ENSMUSG00000030366	2.25952	1.46482	2.44774	0.598438	0.549548	0.591898			ENSMUSG00000030366	2.25952	0.575809	1.87604	0.306928	0.758898	1			ENSMUSG00000030366	2.25952	-0.642187	2.84854	-0.225444	0.821634	1
ENSMUSG00000030374	759.741	-2.65389	0.487596	-5.4428	5.245e-08	2.81665e-07			ENSMUSG00000030374	759.741	-2.67324	0.490246	-5.45285	4.95685e-08	3.21502e-07			ENSMUSG00000030374	759.741	-0.0443162	0.360461	-0.122943	0.902152	1			ENSMUSG00000030374	759.741	-0.0249656	0.590049	-0.042311	0.966251	1
ENSMUSG00000030376	2.6322	-6.98253	3.55987	-1.96146	0.0498257	0.0635277			ENSMUSG00000030376	2.6322	-4.37518	3.5827	-1.2212	0.222011	0.26167			ENSMUSG00000030376	2.6322	0.750648	2.53149	0.296524	0.76683	1			ENSMUSG00000030376	2.6322	0	4.37036	0	1	1
ENSMUSG00000030385	3.93187	0.543742	1.55129	0.350509	0.725956	0.752997			ENSMUSG00000030385	3.93187	0.461326	1.6034	0.287718	0.773562	0.798939			ENSMUSG00000030385	3.93187	-0.0436909	1.22639	-0.0356258	0.971581	1			ENSMUSG00000030385	3.93187	0.0387247	1.8637	0.0207784	0.983422	1
ENSMUSG00000030386	200.274	-3.15575	0.448759	-7.03217	2.03347e-12	5.66249e-11			ENSMUSG00000030386	200.274	-3.04131	0.462308	-6.57853	4.7513e-11	1.13801e-09			ENSMUSG00000030386	200.274	0.0303621	0.331853	0.0914927	0.927101	1			ENSMUSG00000030386	200.274	-0.0840806	0.552256	-0.152249	0.87899	1
ENSMUSG00000030393	32.6795	-4.39046	0.756206	-5.80591	6.4018e-09	4.76636e-08			ENSMUSG00000030393	32.6795	-3.7146	0.808256	-4.59583	4.31037e-06	1.41946e-05			ENSMUSG00000030393	32.6795	-0.104734	0.539296	-0.194206	0.846015	1			ENSMUSG00000030393	32.6795	-0.780592	0.966584	-0.807578	0.419334	1
ENSMUSG00000030397	930.326	-2.63609	0.489853	-5.38138	7.39185e-08	3.76853e-07			ENSMUSG00000030397	930.326	-2.57115	0.491726	-5.22882	1.70592e-07	9.0707e-07			ENSMUSG00000030397	930.326	-0.131707	0.362038	-0.363793	0.716012	1			ENSMUSG00000030397	930.326	-0.196643	0.592182	-0.332065	0.73984	1
ENSMUSG00000030400	287.873	-3.07967	0.562289	-5.47702	4.32551e-08	2.3959e-07			ENSMUSG00000030400	287.873	-3.02644	0.569618	-5.3131	1.07774e-07	6.14034e-07			ENSMUSG00000030400	287.873	-0.0334077	0.415548	-0.0803943	0.935924	1			ENSMUSG00000030400	287.873	-0.0866358	0.684071	-0.126647	0.89922	1
ENSMUSG00000030403	92.8117	-3.08464	0.609666	-5.05956	4.20227e-07	1.6502e-06			ENSMUSG00000030403	92.8117	-3.051	0.628499	-4.85442	1.20737e-06	4.7443e-06			ENSMUSG00000030403	92.8117	-0.209648	0.450383	-0.465488	0.641582	1			ENSMUSG00000030403	92.8117	-0.243289	0.750906	-0.323994	0.745942	1
ENSMUSG00000030407	25.7828	-3.00887	0.924846	-3.25337	0.00114044	0.00191762			ENSMUSG00000030407	25.7828	-3.10081	0.977266	-3.17294	0.00150902	0.0027433			ENSMUSG00000030407	25.7828	-0.0492757	0.685338	-0.0718997	0.942682	1			ENSMUSG00000030407	25.7828	0.0426645	1.15789	0.0368469	0.970607	1
ENSMUSG00000030409	72.6405	-2.43709	0.564691	-4.31579	1.59032e-05	3.95702e-05			ENSMUSG00000030409	72.6405	-2.58601	0.587339	-4.40293	1.068e-05	3.14462e-05			ENSMUSG00000030409	72.6405	-0.0815353	0.420874	-0.193728	0.846389	1			ENSMUSG00000030409	72.6405	0.0673858	0.697645	0.0965905	0.923052	1
ENSMUSG00000030410	569.12	-2.16894	0.547487	-3.96164	7.44371e-05	0.000158779			ENSMUSG00000030410	569.12	-2.27462	0.550033	-4.13542	3.54301e-05	9.08078e-05			ENSMUSG00000030410	569.12	-0.0675478	0.404991	-0.166788	0.867537	1			ENSMUSG00000030410	569.12	0.038126	0.662012	0.057591	0.954074	1
ENSMUSG00000030413	13.756	-1.16169	0.820698	-1.41549	0.156924	0.185564			ENSMUSG00000030413	13.756	-1.52259	0.868937	-1.75224	0.0797322	0.102919			ENSMUSG00000030413	13.756	-0.142574	0.63234	-0.22547	0.821614	1			ENSMUSG00000030413	13.756	0.21832	1.01427	0.215248	0.829574	1
ENSMUSG00000030417	97.5324	-0.368242	0.392325	-0.938614	0.347929	0.385668			ENSMUSG00000030417	97.5324	-0.226484	0.399485	-0.566941	0.570754	0.610825			ENSMUSG00000030417	97.5324	-0.272685	0.299404	-0.910759	0.362423	1			ENSMUSG00000030417	97.5324	-0.414443	0.473143	-0.875935	0.381065	1
ENSMUSG00000030421	926.049	-1.18624	0.444672	-2.66768	0.00763769	0.0110909			ENSMUSG00000030421	926.049	-1.16857	0.445795	-2.62132	0.00875911	0.0136706			ENSMUSG00000030421	926.049	-0.0522816	0.329183	-0.158822	0.873809	1			ENSMUSG00000030421	926.049	-0.0699567	0.536754	-0.130333	0.896303	1
ENSMUSG00000030423	835.973	-1.26429	0.385287	-3.28142	0.00103285	0.00174907			ENSMUSG00000030423	835.973	-1.26787	0.386834	-3.27757	0.00104707	0.0019639			ENSMUSG00000030423	835.973	-0.00873691	0.285529	-0.0305991	0.975589	1			ENSMUSG00000030423	835.973	-0.00515299	0.465359	-0.0110731	0.991165	1
ENSMUSG00000030424	370.739	-1.95014	0.508632	-3.83408	0.000126033	0.00025514			ENSMUSG00000030424	370.739	-1.84097	0.511922	-3.59619	0.000322906	0.000666961			ENSMUSG00000030424	370.739	-0.0207727	0.37691	-0.0551132	0.956048	1			ENSMUSG00000030424	370.739	-0.129939	0.615394	-0.211148	0.832772	1
ENSMUSG00000030428	73.6709	-1.59164	0.532287	-2.99018	0.00278811	0.0043741			ENSMUSG00000030428	73.6709	-1.42103	0.544784	-2.60843	0.00909585	0.0141324			ENSMUSG00000030428	73.6709	-0.0474563	0.400088	-0.118615	0.905581	1			ENSMUSG00000030428	73.6709	-0.218061	0.648112	-0.336456	0.736527	1
ENSMUSG00000030432	114.645	-2.11573	0.365648	-5.78624	7.19786e-09	5.26283e-08			ENSMUSG00000030432	114.645	-1.97371	0.380323	-5.18957	2.10783e-07	1.08003e-06			ENSMUSG00000030432	114.645	-0.0832925	0.274869	-0.303026	0.76187	1			ENSMUSG00000030432	114.645	-0.225306	0.450324	-0.50032	0.61685	1
ENSMUSG00000030435	822.47	-2.66322	0.434302	-6.13218	8.66811e-10	9.00883e-09			ENSMUSG00000030435	822.47	-2.73263	0.437326	-6.24849	4.14432e-10	6.52374e-09			ENSMUSG00000030435	822.47	0.0339651	0.321147	0.105762	0.915771	1			ENSMUSG00000030435	822.47	0.103375	0.526059	0.196508	0.844213	1
ENSMUSG00000030443	141.734	-1.20286	0.537831	-2.23651	0.0253186	0.0338177			ENSMUSG00000030443	141.734	-1.15127	0.544002	-2.11629	0.0343201	0.0477884			ENSMUSG00000030443	141.734	-0.00343502	0.401422	-0.00855714	0.993172	1			ENSMUSG00000030443	141.734	-0.0550324	0.6512	-0.0845092	0.932652	1
ENSMUSG00000030446	39.1691	-3.73345	0.566305	-6.59265	4.3203e-11	7.39822e-10			ENSMUSG00000030446	39.1691	-3.13455	0.618294	-5.06968	3.9849e-07	1.83825e-06			ENSMUSG00000030446	39.1691	0.138784	0.413483	0.335646	0.737137	1			ENSMUSG00000030446	39.1691	-0.460119	0.729397	-0.630821	0.528158	1
ENSMUSG00000030447	968.665	-1.93215	0.455963	-4.23753	2.25997e-05	5.40876e-05			ENSMUSG00000030447	968.665	-2.00088	0.457579	-4.37276	1.22686e-05	3.54141e-05			ENSMUSG00000030447	968.665	0.00133759	0.337299	0.0039656	0.996836	1			ENSMUSG00000030447	968.665	0.0700648	0.550917	0.127178	0.898799	1
ENSMUSG00000030450	62.0423	0.0518504	0.46482	0.111549	0.911181	0.922305			ENSMUSG00000030450	62.0423	-0.185156	0.475412	-0.389465	0.696932	0.72925			ENSMUSG00000030450	62.0423	-0.246571	0.357151	-0.690383	0.489953	1			ENSMUSG00000030450	62.0423	-0.00956414	0.560819	-0.0170539	0.986394	1
ENSMUSG00000030451	4518.43	-3.18735	0.489692	-6.50889	7.57092e-11	1.17961e-09			ENSMUSG00000030451	4518.43	-3.14251	0.490283	-6.40958	1.45918e-10	2.78918e-09			ENSMUSG00000030451	4518.43	-0.000213188	0.361673	-0.000589451	0.99953	1			ENSMUSG00000030451	4518.43	-0.0450489	0.591074	-0.0762153	0.939248	1
ENSMUSG00000030452	39.0872	-5.00657	0.662166	-7.56091	4.00266e-14	2.07177e-12			ENSMUSG00000030452	39.0872	-4.17751	0.730423	-5.71931	1.0696e-08	9.03562e-08			ENSMUSG00000030452	39.0872	0.0393388	0.456233	0.0862253	0.931287	1			ENSMUSG00000030452	39.0872	-0.78972	0.873976	-0.903595	0.36621	1
ENSMUSG00000030465	1798.17	-2.32404	0.455092	-5.10675	3.27746e-07	1.3354e-06			ENSMUSG00000030465	1798.17	-2.37172	0.456117	-5.19981	1.99487e-07	1.03484e-06			ENSMUSG00000030465	1798.17	-0.0407757	0.336332	-0.121237	0.903504	1			ENSMUSG00000030465	1798.17	0.00690977	0.549575	0.0125729	0.989969	1
ENSMUSG00000030469	15.8828	-2.54707	0.822681	-3.09606	0.00196113	0.00316542			ENSMUSG00000030469	15.8828	-2.70751	0.901457	-3.00348	0.00266909	0.00460854			ENSMUSG00000030469	15.8828	0.0232498	0.619168	0.03755	0.970046	1			ENSMUSG00000030469	15.8828	0.183694	1.05169	0.174665	0.861343	1
ENSMUSG00000030471	848.707	-2.85446	0.405382	-7.0414	1.90324e-12	5.36509e-11			ENSMUSG00000030471	848.707	-2.87389	0.408749	-7.03093	2.05162e-12	8.40981e-11			ENSMUSG00000030471	848.707	0.0358852	0.2997	0.119737	0.904691	1			ENSMUSG00000030471	848.707	0.0553187	0.491518	0.112547	0.91039	1
ENSMUSG00000030474	126.82	-1.79364	0.558427	-3.21194	0.00131841	0.00219233			ENSMUSG00000030474	126.82	-1.8896	0.566956	-3.33289	0.000859503	0.00164029			ENSMUSG00000030474	126.82	-0.165138	0.415732	-0.397223	0.691203	1			ENSMUSG00000030474	126.82	-0.0691744	0.678562	-0.101943	0.918802	1
ENSMUSG00000030484	8.70202	-7.37671	1.43354	-5.14581	2.66367e-07	1.12302e-06			ENSMUSG00000030484	8.70202	-5.58081	1.44232	-3.86934	0.000109132	0.000249361			ENSMUSG00000030484	8.70202	-0.0608232	0.650894	-0.0934457	0.925549	1			ENSMUSG00000030484	8.70202	-1.85671	1.92656	-0.963744	0.335174	1
ENSMUSG00000030486	2450.71	-2.16832	0.4095	-5.29505	1.18985e-07	5.66866e-07			ENSMUSG00000030486	2450.71	-2.17814	0.410244	-5.30938	1.09997e-07	6.24567e-07			ENSMUSG00000030486	2450.71	-0.0472325	0.30264	-0.156068	0.875979	1			ENSMUSG00000030486	2450.71	-0.0374131	0.494368	-0.0756788	0.939675	1
ENSMUSG00000030491	2392.2	-1.38883	0.39026	-3.55874	0.000372643	0.000687191			ENSMUSG00000030491	2392.2	-1.35761	0.390808	-3.47385	0.000513041	0.0010239			ENSMUSG00000030491	2392.2	-0.0126121	0.28855	-0.0437085	0.965137	1			ENSMUSG00000030491	2392.2	-0.0438335	0.470927	-0.0930791	0.925841	1
ENSMUSG00000030492	29.1311	-1.47324	0.651848	-2.26009	0.0238157	0.0319151			ENSMUSG00000030492	29.1311	-1.51863	0.682201	-2.22608	0.0260089	0.0370489			ENSMUSG00000030492	29.1311	0.0603433	0.496901	0.121439	0.903343	1			ENSMUSG00000030492	29.1311	0.105743	0.802118	0.131829	0.895119	1
ENSMUSG00000030493	192.69	-2.10576	0.501706	-4.19719	2.70245e-05	6.35242e-05			ENSMUSG00000030493	192.69	-2.15543	0.509224	-4.23277	2.30827e-05	6.19879e-05			ENSMUSG00000030493	192.69	-0.0779673	0.372682	-0.209206	0.834288	1			ENSMUSG00000030493	192.69	-0.0282962	0.610021	-0.0463857	0.963003	1
ENSMUSG00000030494	13081.8	-3.12367	0.458857	-6.8075	9.93062e-12	2.20824e-10			ENSMUSG00000030494	13081.8	-3.11963	0.459072	-6.7955	1.07938e-11	3.31412e-10			ENSMUSG00000030494	13081.8	-0.0173769	0.338895	-0.0512751	0.959106	1			ENSMUSG00000030494	13081.8	-0.0214237	0.553577	-0.0387006	0.969129	1
ENSMUSG00000030498	58.0366	-1.11369	0.364275	-3.05728	0.00223359	0.00356623			ENSMUSG00000030498	58.0366	-1.04184	0.386775	-2.69366	0.00706729	0.0112369			ENSMUSG00000030498	58.0366	0.139926	0.284605	0.49165	0.622967	1			ENSMUSG00000030498	58.0366	0.0680756	0.448655	0.151733	0.879398	1
ENSMUSG00000030499	8.28297	-3.9725	1.54088	-2.57806	0.00993555	0.0141606			ENSMUSG00000030499	8.28297	-4.80538	1.78562	-2.69116	0.00712046	0.0113165			ENSMUSG00000030499	8.28297	-0.57796	1.10522	-0.522937	0.601018	1			ENSMUSG00000030499	8.28297	0.254918	2.08357	0.122347	0.902624	1
ENSMUSG00000030505	135.436	-3.23135	0.52428	-6.16341	7.11952e-10	7.59761e-09			ENSMUSG00000030505	135.436	-3.18105	0.543309	-5.85495	4.77152e-09	4.73354e-08			ENSMUSG00000030505	135.436	0.0419381	0.387514	0.108224	0.913818	1			ENSMUSG00000030505	135.436	-0.00836416	0.647987	-0.0129079	0.989701	1
ENSMUSG00000030507	2.59694	-6.48276	2.02827	-3.19621	0.00139246	0.00230499			ENSMUSG00000030507	2.59694	-4.91354	2.04462	-2.40316	0.016254	0.0241291			ENSMUSG00000030507	2.59694	-0.287489	1.29548	-0.221917	0.824379	1			ENSMUSG00000030507	2.59694	0	2.57217	0	1	1
ENSMUSG00000030509	24.237	-2.24788	0.653883	-3.43773	0.000586604	0.00103789			ENSMUSG00000030509	24.237	-2.7443	0.71972	-3.813	0.000137288	0.000306885			ENSMUSG00000030509	24.237	-0.108094	0.494008	-0.218811	0.826798	1			ENSMUSG00000030509	24.237	0.388326	0.837566	0.463636	0.642908	1
ENSMUSG00000030512	548.629	-1.21579	0.381234	-3.1891	0.00142716	0.00235881			ENSMUSG00000030512	548.629	-1.22004	0.383658	-3.18001	0.00147269	0.00268312			ENSMUSG00000030512	548.629	0.0454977	0.283117	0.160703	0.872328	1			ENSMUSG00000030512	548.629	0.0497418	0.460845	0.107936	0.914046	1
ENSMUSG00000030513	83.2986	-2.41005	0.454931	-5.29761	1.1733e-07	5.60694e-07			ENSMUSG00000030513	83.2986	-2.31768	0.475024	-4.87909	1.06578e-06	4.27126e-06			ENSMUSG00000030513	83.2986	-0.0520548	0.340329	-0.152954	0.878434	1			ENSMUSG00000030513	83.2986	-0.144416	0.562838	-0.256585	0.797499	1
ENSMUSG00000030515	64.3786	-3.33779	0.621649	-5.36926	7.90591e-08	3.98514e-07			ENSMUSG00000030515	64.3786	-3.50739	0.663844	-5.28345	1.26773e-07	7.03432e-07			ENSMUSG00000030515	64.3786	0.0195119	0.458836	0.0425248	0.96608	1			ENSMUSG00000030515	64.3786	0.189106	0.785243	0.240825	0.809691	1
ENSMUSG00000030516	4492.51	-2.01793	0.457865	-4.40725	1.0469e-05	2.7298e-05			ENSMUSG00000030516	4492.51	-2.01615	0.4582	-4.40015	1.08175e-05	3.18e-05			ENSMUSG00000030516	4492.51	-0.038719	0.338266	-0.114463	0.908871	1			ENSMUSG00000030516	4492.51	-0.0404969	0.552416	-0.0733086	0.941561	1
ENSMUSG00000030518	67.1674	-3.17945	0.471166	-6.74804	1.49853e-11	3.10957e-10			ENSMUSG00000030518	67.1674	-3.23002	0.513143	-6.29459	3.08216e-10	5.16219e-09			ENSMUSG00000030518	67.1674	-0.0313165	0.348518	-0.0898561	0.928402	1			ENSMUSG00000030518	67.1674	0.0192599	0.603198	0.0319297	0.974528	1
ENSMUSG00000030519	351.638	-2.36657	0.571585	-4.14037	3.46753e-05	7.95587e-05			ENSMUSG00000030519	351.638	-2.3133	0.575549	-4.01929	5.83734e-05	0.000142453			ENSMUSG00000030519	351.638	-0.0304711	0.423033	-0.0720301	0.942578	1			ENSMUSG00000030519	351.638	-0.0837456	0.692105	-0.121001	0.90369	1
ENSMUSG00000030521	2908.48	-1.09996	0.395717	-2.77967	0.00544142	0.0081132			ENSMUSG00000030521	2908.48	-1.07506	0.396103	-2.7141	0.00664558	0.0106152			ENSMUSG00000030521	2908.48	-0.0547745	0.292539	-0.187238	0.851474	1			ENSMUSG00000030521	2908.48	-0.0796733	0.477399	-0.166891	0.867456	1
ENSMUSG00000030522	273.245	-2.53376	0.515247	-4.91757	8.76271e-07	3.10277e-06			ENSMUSG00000030522	273.245	-2.57026	0.522018	-4.92371	8.49194e-07	3.51952e-06			ENSMUSG00000030522	273.245	-0.00254385	0.381643	-0.00666552	0.994682	1			ENSMUSG00000030522	273.245	0.0339566	0.626363	0.0542123	0.956766	1
ENSMUSG00000030523	2.54774	-0.897868	2.08382	-0.430876	0.666558	0.696592			ENSMUSG00000030523	2.54774	-0.694864	2.16175	-0.321436	0.74788	0.776001			ENSMUSG00000030523	2.54774	0.134592	1.60608	0.0838018	0.933214	1			ENSMUSG00000030523	2.54774	-0.0684116	2.53693	-0.0269664	0.978487	1
ENSMUSG00000030525	8.2685	-7.32844	1.42832	-5.13083	2.88472e-07	1.19911e-06			ENSMUSG00000030525	8.2685	-5.49294	1.43788	-3.82016	0.000133365	0.000299321			ENSMUSG00000030525	8.2685	-0.0212144	0.647149	-0.0327813	0.973849	1			ENSMUSG00000030525	8.2685	-1.85671	1.92062	-0.966725	0.333681	1
ENSMUSG00000030527	347.251	-2.13399	0.498723	-4.27892	1.87805e-05	4.59924e-05			ENSMUSG00000030527	347.251	-2.12475	0.50289	-4.22508	2.38852e-05	6.38531e-05			ENSMUSG00000030527	347.251	-0.0455965	0.369541	-0.123387	0.901801	1			ENSMUSG00000030527	347.251	-0.0548369	0.604204	-0.090759	0.927684	1
ENSMUSG00000030528	952.75	-2.61925	0.468573	-5.58984	2.27275e-08	1.37574e-07			ENSMUSG00000030528	952.75	-2.70895	0.470859	-5.75322	8.75591e-09	7.67997e-08			ENSMUSG00000030528	952.75	-0.0436271	0.346366	-0.125957	0.899766	1			ENSMUSG00000030528	952.75	0.0460779	0.566832	0.0812902	0.935211	1
ENSMUSG00000030530	3513.78	-2.35412	0.557776	-4.22054	2.43714e-05	5.78666e-05			ENSMUSG00000030530	3513.78	-2.36464	0.558172	-4.2364	2.27131e-05	6.10759e-05			ENSMUSG00000030530	3513.78	-0.137527	0.412029	-0.333779	0.738546	1			ENSMUSG00000030530	3513.78	-0.127005	0.67298	-0.18872	0.850313	1
ENSMUSG00000030532	20.8974	-1.34173	0.798284	-1.68076	0.0928087	0.113695			ENSMUSG00000030532	20.8974	-1.06345	0.820361	-1.29631	0.194867	0.232246			ENSMUSG00000030532	20.8974	-0.183339	0.60653	-0.302275	0.762443	1			ENSMUSG00000030532	20.8974	-0.46162	0.970758	-0.475525	0.634413	1
ENSMUSG00000030533	4.27744	-6.98848	2.0945	-3.33659	0.000848125	0.00145576			ENSMUSG00000030533	4.27744	-5.75751	2.10048	-2.74104	0.0061245	0.00985804			ENSMUSG00000030533	4.27744	-0.62574	1.3227	-0.473076	0.636159	1			ENSMUSG00000030533	4.27744	0	2.65507	0	1	1
ENSMUSG00000030534	336.057	-2.26182	0.511156	-4.42491	9.6483e-06	2.54149e-05			ENSMUSG00000030534	336.057	-2.19447	0.515497	-4.25699	2.072e-05	5.63556e-05			ENSMUSG00000030534	336.057	-0.0281537	0.378646	-0.0743537	0.940729	1			ENSMUSG00000030534	336.057	-0.0955078	0.619391	-0.154196	0.877455	1
ENSMUSG00000030536	613.153	-2.73683	0.552983	-4.94922	7.45126e-07	2.69653e-06			ENSMUSG00000030536	613.153	-2.83529	0.556109	-5.09845	3.42453e-07	1.6143e-06			ENSMUSG00000030536	613.153	-0.100854	0.40871	-0.246762	0.805093	1			ENSMUSG00000030536	613.153	-0.00239798	0.669331	-0.00358266	0.997141	1
ENSMUSG00000030538	175.7	-2.28974	0.427758	-5.35288	8.6565e-08	4.30546e-07			ENSMUSG00000030538	175.7	-2.2143	0.437848	-5.05723	4.25397e-07	1.94281e-06			ENSMUSG00000030538	175.7	-0.00243769	0.318482	-0.0076541	0.993893	1			ENSMUSG00000030538	175.7	-0.0778771	0.52274	-0.148979	0.881571	1
ENSMUSG00000030539	329.194	-3.58177	0.556332	-6.43818	1.20916e-10	1.74178e-09			ENSMUSG00000030539	329.194	-3.74373	0.566578	-6.60762	3.90554e-11	9.82983e-10			ENSMUSG00000030539	329.194	-0.086722	0.410298	-0.211363	0.832604	1			ENSMUSG00000030539	329.194	0.0752402	0.679832	0.110675	0.911874	1
ENSMUSG00000030543	853.276	-2.85293	0.43981	-6.48672	8.77232e-11	1.32729e-09			ENSMUSG00000030543	853.276	-2.79453	0.442503	-6.31529	2.69662e-10	4.59629e-09			ENSMUSG00000030543	853.276	-0.0726209	0.32505	-0.223415	0.823213	1			ENSMUSG00000030543	853.276	-0.131016	0.532526	-0.246028	0.805661	1
ENSMUSG00000030545	507.929	-1.8289	0.444172	-4.11755	3.82922e-05	8.70399e-05			ENSMUSG00000030545	507.929	-1.94392	0.447105	-4.3478	1.3751e-05	3.91484e-05			ENSMUSG00000030545	507.929	-0.084215	0.329115	-0.255883	0.798041	1			ENSMUSG00000030545	507.929	0.0308072	0.537471	0.0573189	0.954291	1
ENSMUSG00000030551	19.3327	-1.19757	0.604863	-1.9799	0.047715	0.0610344			ENSMUSG00000030551	19.3327	-0.982687	0.635162	-1.54714	0.121829	0.151587			ENSMUSG00000030551	19.3327	-0.18043	0.471065	-0.383026	0.7017	1			ENSMUSG00000030551	19.3327	-0.39531	0.739857	-0.534306	0.59313	1
ENSMUSG00000030553	11.7043	-1.92602	1.68858	-1.14062	0.25403	0.288782			ENSMUSG00000030553	11.7043	-1.86632	1.72511	-1.08186	0.279315	0.32314			ENSMUSG00000030553	11.7043	0.173904	1.26064	0.137948	0.890281	1			ENSMUSG00000030553	11.7043	0.114205	2.05866	0.0554751	0.95576	1
ENSMUSG00000030554	43.0378	-3.09098	0.789651	-3.91437	9.06422e-05	0.00018942			ENSMUSG00000030554	43.0378	-2.98754	0.824666	-3.62272	0.000291518	0.000607263			ENSMUSG00000030554	43.0378	0.0558591	0.58488	0.0955052	0.923914	1			ENSMUSG00000030554	43.0378	-0.0475851	0.980581	-0.0485275	0.961296	1
ENSMUSG00000030555	823.74	-1.96923	0.436669	-4.50967	6.4928e-06	1.79276e-05			ENSMUSG00000030555	823.74	-1.9432	0.438555	-4.43092	9.38319e-06	2.80516e-05			ENSMUSG00000030555	823.74	0.00430105	0.323164	0.0133092	0.989381	1			ENSMUSG00000030555	823.74	-0.0217273	0.527802	-0.0411656	0.967164	1
ENSMUSG00000030556	1985.99	-1.48442	0.411854	-3.60423	0.000313078	0.000586018			ENSMUSG00000030556	1985.99	-1.5146	0.412495	-3.6718	0.000240849	0.000511009			ENSMUSG00000030556	1985.99	-0.0962854	0.304517	-0.31619	0.751858	1			ENSMUSG00000030556	1985.99	-0.066102	0.497037	-0.132992	0.8942	1
ENSMUSG00000030557	70.9339	-3.48119	0.974209	-3.57335	0.00035244	0.000652774			ENSMUSG00000030557	70.9339	-3.62767	0.997506	-3.63674	0.000276109	0.000578651			ENSMUSG00000030557	70.9339	-0.201603	0.718026	-0.280774	0.778884	1			ENSMUSG00000030557	70.9339	-0.0551264	1.19522	-0.0461226	0.963213	1
ENSMUSG00000030559	1601.05	-1.79138	0.440354	-4.06804	4.74096e-05	0.000105487			ENSMUSG00000030559	1601.05	-1.83028	0.441262	-4.14783	3.35638e-05	8.65938e-05			ENSMUSG00000030559	1601.05	-0.0254381	0.325585	-0.0781305	0.937724	1			ENSMUSG00000030559	1601.05	0.0134628	0.531618	0.0253242	0.979796	1
ENSMUSG00000030583	1467.17	-2.32787	0.502087	-4.63638	3.54559e-06	1.05123e-05			ENSMUSG00000030583	1467.17	-2.37362	0.503176	-4.71727	2.39025e-06	8.54734e-06			ENSMUSG00000030583	1467.17	-0.109887	0.371049	-0.296152	0.767114	1			ENSMUSG00000030583	1467.17	-0.0641368	0.6063	-0.105784	0.915754	1
ENSMUSG00000030584	5.66318	-3.70664	1.61245	-2.29875	0.0215189	0.0290539			ENSMUSG00000030584	5.66318	-2.08339	1.62217	-1.28432	0.19903	0.236653			ENSMUSG00000030584	5.66318	-0.243713	1.1688	-0.208516	0.834826	1			ENSMUSG00000030584	5.66318	-1.86696	1.96605	-0.9496	0.342315	1
ENSMUSG00000030587	17.4436	-4.42915	0.728985	-6.07578	1.2339e-09	1.19181e-08			ENSMUSG00000030587	17.4436	-3.03104	0.771495	-3.92878	8.53764e-05	0.00020007			ENSMUSG00000030587	17.4436	0.0216976	0.501797	0.0432398	0.96551	1			ENSMUSG00000030587	17.4436	-1.37642	0.935321	-1.4716	0.14113	1
ENSMUSG00000030588	104.906	-2.8876	0.480222	-6.01306	1.82056e-09	1.64326e-08			ENSMUSG00000030588	104.906	-2.77259	0.500495	-5.53969	3.03013e-08	2.15031e-07			ENSMUSG00000030588	104.906	0.0133375	0.356502	0.0374121	0.970156	1			ENSMUSG00000030588	104.906	-0.101676	0.594992	-0.170886	0.864313	1
ENSMUSG00000030589	10.2613	-4.3969	0.950493	-4.62591	3.72951e-06	1.0992e-05			ENSMUSG00000030589	10.2613	-4.46121	1.21541	-3.67053	0.000242045	0.000513191			ENSMUSG00000030589	10.2613	-0.0519498	0.654694	-0.0793498	0.936754	1			ENSMUSG00000030589	10.2613	0.0123584	1.39715	0.00884539	0.992942	1
ENSMUSG00000030590	38.4695	-3.60496	0.770754	-4.67718	2.90843e-06	8.8358e-06			ENSMUSG00000030590	38.4695	-3.46392	0.817511	-4.23716	2.26368e-05	6.09067e-05			ENSMUSG00000030590	38.4695	-0.11914	0.565032	-0.210855	0.833	1			ENSMUSG00000030590	38.4695	-0.260173	0.971146	-0.267903	0.788774	1
ENSMUSG00000030591	2053.74	-1.46892	0.392187	-3.74546	0.000180066	0.000352795			ENSMUSG00000030591	2053.74	-1.42486	0.39282	-3.62725	0.00028646	0.000598087			ENSMUSG00000030591	2053.74	-0.0535247	0.290007	-0.184563	0.853572	1			ENSMUSG00000030591	2053.74	-0.0975886	0.473301	-0.206187	0.836645	1
ENSMUSG00000030592	3.40678	-3.3679	1.40346	-2.39972	0.0164076	0.0225551			ENSMUSG00000030592	3.40678	-1.82505	1.44075	-1.26673	0.205251	0.243497			ENSMUSG00000030592	3.40678	-0.143843	1.02287	-0.140627	0.888165	1			ENSMUSG00000030592	3.40678	-1.6867	1.73182	-0.973945	0.330084	1
ENSMUSG00000030595	304.602	-2.83644	0.407583	-6.95917	3.42275e-12	8.6623e-11			ENSMUSG00000030595	304.602	-2.68622	0.414216	-6.48508	8.86859e-11	1.86566e-09			ENSMUSG00000030595	304.602	-0.222464	0.301514	-0.737821	0.460623	1			ENSMUSG00000030595	304.602	-0.372682	0.496778	-0.750199	0.453135	1
ENSMUSG00000030598	139.908	-2.55138	0.497548	-5.1279	2.92991e-07	1.21239e-06			ENSMUSG00000030598	139.908	-2.51775	0.510594	-4.93102	8.17997e-07	3.40718e-06			ENSMUSG00000030598	139.908	0.00495482	0.369668	0.0134034	0.989306	1			ENSMUSG00000030598	139.908	-0.0286711	0.609595	-0.047033	0.962487	1
ENSMUSG00000030600	13.2122	-1.80076	0.779583	-2.3099	0.0208934	0.0282615			ENSMUSG00000030600	13.2122	-1.60732	0.838467	-1.91697	0.0552415	0.0736729			ENSMUSG00000030600	13.2122	0.171797	0.602374	0.2852	0.775491	1			ENSMUSG00000030600	13.2122	-0.0216492	0.973613	-0.0222359	0.98226	1
ENSMUSG00000030602	1636.92	-2.38332	0.426275	-5.59103	2.2573e-08	1.36729e-07			ENSMUSG00000030602	1636.92	-2.34423	0.427367	-5.48528	4.12814e-08	2.76305e-07			ENSMUSG00000030602	1636.92	-0.127399	0.315056	-0.404371	0.68594	1			ENSMUSG00000030602	1636.92	-0.166492	0.514871	-0.323366	0.746418	1
ENSMUSG00000030603	1454.48	-2.86823	0.461547	-6.21439	5.15244e-10	5.81331e-09			ENSMUSG00000030603	1454.48	-2.99219	0.463388	-6.45722	1.06647e-10	2.1664e-09			ENSMUSG00000030603	1454.48	-0.0144013	0.341014	-0.0422307	0.966315	1			ENSMUSG00000030603	1454.48	0.109562	0.558089	0.196316	0.844363	1
ENSMUSG00000030604	31.2518	-2.25832	0.701419	-3.21965	0.00128349	0.00213912			ENSMUSG00000030604	31.2518	-1.88884	0.729888	-2.58785	0.0096578	0.0149396			ENSMUSG00000030604	31.2518	0.0764365	0.527567	0.144885	0.884802	1			ENSMUSG00000030604	31.2518	-0.293048	0.863943	-0.339198	0.73446	1
ENSMUSG00000030605	3.54603	-7.11308	1.82405	-3.89962	9.63434e-05	0.000200125			ENSMUSG00000030605	3.54603	-5.21604	1.84249	-2.83098	0.00464062	0.00766935			ENSMUSG00000030605	3.54603	0.0403279	1.09828	0.0367191	0.970709	1			ENSMUSG00000030605	3.54603	0	2.34855	0	1	1
ENSMUSG00000030609	110.646	-2.00657	0.606993	-3.30575	0.000947239	0.00161229			ENSMUSG00000030609	110.646	-2.71089	0.62424	-4.34271	1.40738e-05	3.99432e-05			ENSMUSG00000030609	110.646	-0.0153404	0.451652	-0.0339651	0.972905	1			ENSMUSG00000030609	110.646	0.688985	0.744397	0.925562	0.354674	1
ENSMUSG00000030610	390.389	-1.89136	0.388898	-4.86339	1.15394e-06	3.94398e-06			ENSMUSG00000030610	390.389	-1.92178	0.393378	-4.88533	1.03255e-06	4.14717e-06			ENSMUSG00000030610	390.389	0.00850119	0.288849	0.0294313	0.976521	1			ENSMUSG00000030610	390.389	0.0389231	0.471757	0.0825066	0.934244	1
ENSMUSG00000030611	83.1111	-1.41175	0.483911	-2.91738	0.00352981	0.00543731			ENSMUSG00000030611	83.1111	-1.49206	0.497726	-2.99776	0.00271975	0.00468938			ENSMUSG00000030611	83.1111	-0.000256723	0.364723	-0.000703886	0.999438	1			ENSMUSG00000030611	83.1111	0.0800521	0.590659	0.13553	0.892193	1
ENSMUSG00000030612	206.774	-1.62589	0.429169	-3.78846	0.000151584	0.000301638			ENSMUSG00000030612	206.774	-1.69314	0.435403	-3.88866	0.000100797	0.000231732			ENSMUSG00000030612	206.774	-0.142975	0.319851	-0.447005	0.654871	1			ENSMUSG00000030612	206.774	-0.075728	0.521016	-0.145347	0.884437	1
ENSMUSG00000030613	644.449	-1.80022	0.398593	-4.51643	6.28921e-06	1.74424e-05			ENSMUSG00000030613	644.449	-1.804	0.400977	-4.499	6.82742e-06	2.11566e-05			ENSMUSG00000030613	644.449	-0.0557569	0.295354	-0.18878	0.850265	1			ENSMUSG00000030613	644.449	-0.0519766	0.482105	-0.107812	0.914145	1
ENSMUSG00000030614	92.5815	-1.52458	0.327824	-4.65062	3.30944e-06	9.88892e-06			ENSMUSG00000030614	92.5815	-1.47621	0.345365	-4.27435	1.91693e-05	5.25807e-05			ENSMUSG00000030614	92.5815	0.0187709	0.25135	0.0746804	0.940469	1			ENSMUSG00000030614	92.5815	-0.0296027	0.404436	-0.073195	0.941651	1
ENSMUSG00000030615	85.584	-2.94732	0.5017	-5.87467	4.23685e-09	3.36798e-08			ENSMUSG00000030615	85.584	-2.57467	0.5197	-4.95415	7.26462e-07	3.06775e-06			ENSMUSG00000030615	85.584	-0.105423	0.371877	-0.28349	0.776801	1			ENSMUSG00000030615	85.584	-0.478074	0.619273	-0.771993	0.440118	1
ENSMUSG00000030616	1110.02	-2.13161	0.439746	-4.84735	1.25119e-06	4.23216e-06			ENSMUSG00000030616	1110.02	-2.11381	0.441264	-4.79034	1.66498e-06	6.22347e-06			ENSMUSG00000030616	1110.02	0.00248967	0.32522	0.00765536	0.993892	1			ENSMUSG00000030616	1110.02	-0.0153104	0.531341	-0.0288146	0.977012	1
ENSMUSG00000030617	5.88529	-1.93409	1.03135	-1.8753	0.0607519	0.0764321			ENSMUSG00000030617	5.88529	-1.71677	1.10485	-1.55385	0.12022	0.149717			ENSMUSG00000030617	5.88529	-0.279334	0.793479	-0.352036	0.724811	1			ENSMUSG00000030617	5.88529	-0.496659	1.28638	-0.386091	0.699429	1
ENSMUSG00000030619	2547.52	-2.29133	0.422515	-5.42309	5.85776e-08	3.0967e-07			ENSMUSG00000030619	2547.52	-2.37302	0.423278	-5.6063	2.06702e-08	1.56893e-07			ENSMUSG00000030619	2547.52	-0.0870208	0.312216	-0.27872	0.78046	1			ENSMUSG00000030619	2547.52	-0.00533339	0.510102	-0.0104555	0.991658	1
ENSMUSG00000030621	17.6164	-0.227266	0.720748	-0.31532	0.752519	0.777819			ENSMUSG00000030621	17.6164	-0.398711	0.744738	-0.535372	0.592393	0.630741			ENSMUSG00000030621	17.6164	-0.294474	0.561065	-0.524848	0.599689	1			ENSMUSG00000030621	17.6164	-0.123029	0.871388	-0.141187	0.887722	1
ENSMUSG00000030629	1856	-1.29807	0.415827	-3.12167	0.00179831	0.00292191			ENSMUSG00000030629	1856	-1.28125	0.416483	-3.07636	0.00209548	0.00369899			ENSMUSG00000030629	1856	0.0119032	0.307516	0.0387075	0.969124	1			ENSMUSG00000030629	1856	-0.00491975	0.501801	-0.00980419	0.992178	1
ENSMUSG00000030638	7.18006	-0.369772	1.00361	-0.368441	0.712545	0.740679			ENSMUSG00000030638	7.18006	-0.5088	1.06688	-0.476907	0.633429	0.669531			ENSMUSG00000030638	7.18006	0.255995	0.798037	0.320781	0.748376	1			ENSMUSG00000030638	7.18006	0.395024	1.22825	0.321615	0.747745	1
ENSMUSG00000030641	2074.89	-1.59551	0.43259	-3.68827	0.000225786	0.000433701			ENSMUSG00000030641	2074.89	-1.60331	0.433229	-3.70083	0.000214894	0.000460258			ENSMUSG00000030641	2074.89	-0.0189223	0.3198	-0.0591692	0.952817	1			ENSMUSG00000030641	2074.89	-0.0111234	0.522063	-0.0213066	0.983001	1
ENSMUSG00000030643	12.9968	-8.89922	1.51309	-5.8815	4.0657e-09	3.26021e-08			ENSMUSG00000030643	12.9968	-7.12926	1.51866	-4.69446	2.67315e-06	9.42106e-06			ENSMUSG00000030643	12.9968	-0.0867558	0.729628	-0.118904	0.905351	1			ENSMUSG00000030643	12.9968	0	2.01579	0	1	1
ENSMUSG00000030647	263.664	-0.930047	0.320421	-2.90258	0.00370101	0.00568192			ENSMUSG00000030647	263.664	-1.01688	0.325757	-3.12159	0.00179878	0.00321803			ENSMUSG00000030647	263.664	-0.0287451	0.240657	-0.119444	0.904923	1			ENSMUSG00000030647	263.664	0.0580861	0.388421	0.149544	0.881124	1
ENSMUSG00000030649	772.268	-1.29526	0.451976	-2.86577	0.00415997	0.0063282			ENSMUSG00000030649	772.268	-1.26216	0.453425	-2.78362	0.0053756	0.0087592			ENSMUSG00000030649	772.268	0.0269958	0.334714	0.0806535	0.935718	1			ENSMUSG00000030649	772.268	-0.00610192	0.54575	-0.0111808	0.991079	1
ENSMUSG00000030650	91.6058	-1.2162	0.460401	-2.6416	0.00825142	0.0119217			ENSMUSG00000030650	91.6058	-1.31153	0.472129	-2.7779	0.00547108	0.00889816			ENSMUSG00000030650	91.6058	-0.0602328	0.347279	-0.173442	0.862304	1			ENSMUSG00000030650	91.6058	0.0350978	0.560601	0.0626075	0.950079	1
ENSMUSG00000030652	34.1822	0.119344	0.652447	0.182917	0.854863	0.871608			ENSMUSG00000030652	34.1822	0.294859	0.667386	0.441812	0.658625	0.693483			ENSMUSG00000030652	34.1822	0.0803133	0.502843	0.159718	0.873103	1			ENSMUSG00000030652	34.1822	-0.0952023	0.786283	-0.121079	0.903629	1
ENSMUSG00000030653	27.6629	-2.15348	0.764063	-2.81845	0.00482555	0.00726588			ENSMUSG00000030653	27.6629	-2.19882	0.799528	-2.75015	0.00595674	0.00960871			ENSMUSG00000030653	27.6629	-0.0343502	0.573914	-0.0598526	0.952273	1			ENSMUSG00000030653	27.6629	0.0109972	0.945336	0.0116331	0.990718	1
ENSMUSG00000030654	3955.64	-1.04579	0.448082	-2.33392	0.0195998	0.0266395			ENSMUSG00000030654	3955.64	-1.05986	0.448338	-2.36398	0.0180799	0.0265826			ENSMUSG00000030654	3955.64	-0.0310104	0.331119	-0.0936533	0.925385	1			ENSMUSG00000030654	3955.64	-0.0169376	0.540505	-0.0313366	0.975001	1
ENSMUSG00000030655	2473.28	-2.40167	0.45911	-5.23113	1.68474e-07	7.58508e-07			ENSMUSG00000030655	2473.28	-2.4286	0.459888	-5.28086	1.28581e-07	7.11761e-07			ENSMUSG00000030655	2473.28	-0.00291345	0.339232	-0.00858837	0.993148	1			ENSMUSG00000030655	2473.28	0.0240228	0.554257	0.0433423	0.965429	1
ENSMUSG00000030657	182.888	-1.07729	0.393943	-2.73464	0.00624486	0.00919812			ENSMUSG00000030657	182.888	-1.1909	0.400608	-2.97274	0.00295152	0.00505901			ENSMUSG00000030657	182.888	-0.0440329	0.295427	-0.149048	0.881516	1			ENSMUSG00000030657	182.888	0.0695783	0.477913	0.145588	0.884247	1
ENSMUSG00000030659	15.0452	-0.390123	0.594641	-0.656064	0.511783	0.549124			ENSMUSG00000030659	15.0452	-0.741156	0.642293	-1.15392	0.248532	0.290017			ENSMUSG00000030659	15.0452	0.00669182	0.479773	0.0139479	0.988872	1			ENSMUSG00000030659	15.0452	0.357725	0.73209	0.488636	0.625099	1
ENSMUSG00000030660	3196.73	-2.68002	0.448332	-5.97775	2.26247e-09	1.96564e-08			ENSMUSG00000030660	3196.73	-2.70376	0.44904	-6.02121	1.73122e-09	2.06115e-08			ENSMUSG00000030660	3196.73	-0.0255667	0.331204	-0.0771931	0.93847	1			ENSMUSG00000030660	3196.73	-0.0018215	0.541241	-0.00336541	0.997315	1
ENSMUSG00000030662	769.7	-2.53787	0.467744	-5.42578	5.77031e-08	3.05753e-07			ENSMUSG00000030662	769.7	-2.46066	0.470176	-5.23348	1.66348e-07	8.87594e-07			ENSMUSG00000030662	769.7	0.000127913	0.345887	0.000369812	0.999705	1			ENSMUSG00000030662	769.7	-0.0770889	0.565873	-0.13623	0.891639	1
ENSMUSG00000030663	59.8538	-2.02061	0.487534	-4.14456	3.40466e-05	7.82534e-05			ENSMUSG00000030663	59.8538	-1.93408	0.511968	-3.77774	0.00015826	0.000349247			ENSMUSG00000030663	59.8538	0.148141	0.368512	0.401997	0.687686	1			ENSMUSG00000030663	59.8538	0.0616098	0.603323	0.102117	0.918664	1
ENSMUSG00000030670	51.3914	-2.2168	0.524251	-4.2285	2.35255e-05	5.60397e-05			ENSMUSG00000030670	51.3914	-2.10414	0.553553	-3.80116	0.000144018	0.000320521			ENSMUSG00000030670	51.3914	0.172425	0.395636	0.435816	0.66297	1			ENSMUSG00000030670	51.3914	0.0597718	0.651715	0.0917146	0.926925	1
ENSMUSG00000030671	1461.42	-2.15177	0.470152	-4.57676	4.72241e-06	1.35349e-05			ENSMUSG00000030671	1461.42	-2.11682	0.471225	-4.49217	7.05011e-06	2.1762e-05			ENSMUSG00000030671	1461.42	-0.00140899	0.347542	-0.00405415	0.996765	1			ENSMUSG00000030671	1461.42	-0.036357	0.567724	-0.06404	0.948938	1
ENSMUSG00000030672	7.20533	-1.87058	0.959987	-1.94855	0.051349	0.0653108			ENSMUSG00000030672	7.20533	-2.48456	1.07719	-2.30652	0.0210814	0.0305645			ENSMUSG00000030672	7.20533	-0.325435	0.736973	-0.441583	0.658791	1			ENSMUSG00000030672	7.20533	0.28854	1.24048	0.232604	0.816069	1
ENSMUSG00000030677	3464.79	-2.45822	0.418873	-5.86864	4.39373e-09	3.46562e-08			ENSMUSG00000030677	3464.79	-2.44209	0.419467	-5.8219	5.81818e-09	5.52652e-08			ENSMUSG00000030677	3464.79	-0.0348756	0.309471	-0.112694	0.910273	1			ENSMUSG00000030677	3464.79	-0.0509985	0.505603	-0.100867	0.919656	1
ENSMUSG00000030678	13.2027	-3.12423	1.00585	-3.10605	0.00189602	0.00306924			ENSMUSG00000030678	13.2027	-4.33938	1.20434	-3.60312	0.000314421	0.000650902			ENSMUSG00000030678	13.2027	-0.360159	0.740166	-0.486593	0.626547	1			ENSMUSG00000030678	13.2027	0.854988	1.38359	0.617947	0.53661	1
ENSMUSG00000030680	150.865	-1.62536	0.468233	-3.47127	0.000517998	0.000927879			ENSMUSG00000030680	150.865	-1.82993	0.477174	-3.83493	0.0001256	0.00028314			ENSMUSG00000030680	150.865	-0.0929046	0.349513	-0.265812	0.790384	1			ENSMUSG00000030680	150.865	0.111659	0.569893	0.19593	0.844665	1
ENSMUSG00000030681	1092.53	-2.81943	0.519845	-5.42359	5.84122e-08	3.08974e-07			ENSMUSG00000030681	1092.53	-2.76899	0.521561	-5.30904	1.10206e-07	6.25363e-07			ENSMUSG00000030681	1092.53	-0.109914	0.384083	-0.286172	0.774746	1			ENSMUSG00000030681	1092.53	-0.160359	0.628288	-0.255231	0.798544	1
ENSMUSG00000030682	478.002	-2.47178	0.490269	-5.04168	4.61465e-07	1.78535e-06			ENSMUSG00000030682	478.002	-2.52297	0.494291	-5.10422	3.32159e-07	1.57468e-06			ENSMUSG00000030682	478.002	0.0120779	0.362808	0.0332901	0.973443	1			ENSMUSG00000030682	478.002	0.0632662	0.594187	0.106475	0.915205	1
ENSMUSG00000030685	530.824	-2.40382	0.467624	-5.1405	2.74007e-07	1.15152e-06			ENSMUSG00000030685	530.824	-2.42444	0.470844	-5.14913	2.61694e-07	1.2928e-06			ENSMUSG00000030685	530.824	-0.142458	0.345987	-0.411743	0.680528	1			ENSMUSG00000030685	530.824	-0.121841	0.566267	-0.215164	0.829639	1
ENSMUSG00000030688	62.0202	-2.2075	0.627258	-3.51929	0.000432704	0.000787723			ENSMUSG00000030688	62.0202	-1.86071	0.643792	-2.89023	0.00384962	0.00645289			ENSMUSG00000030688	62.0202	0.122784	0.469031	0.261782	0.793489	1			ENSMUSG00000030688	62.0202	-0.224015	0.766767	-0.292156	0.770168	1
ENSMUSG00000030689	930.297	-1.89267	0.444316	-4.25974	2.04663e-05	4.95448e-05			ENSMUSG00000030689	930.297	-1.91746	0.445829	-4.30088	1.7012e-05	4.73079e-05			ENSMUSG00000030689	930.297	-0.115459	0.328708	-0.351253	0.725399	1			ENSMUSG00000030689	930.297	-0.0906731	0.536778	-0.168921	0.865859	1
ENSMUSG00000030691	2724.46	-2.77935	0.444136	-6.25788	3.9025e-10	4.61326e-09			ENSMUSG00000030691	2724.46	-2.7801	0.445019	-6.24714	4.18038e-10	6.55926e-09			ENSMUSG00000030691	2724.46	-0.00414539	0.32811	-0.0126341	0.98992	1			ENSMUSG00000030691	2724.46	-0.0034019	0.536324	-0.006343	0.994939	1
ENSMUSG00000030695	1309.95	-1.50951	0.405545	-3.72219	0.000197506	0.000384131			ENSMUSG00000030695	1309.95	-1.49189	0.406463	-3.67042	0.000242154	0.000513362			ENSMUSG00000030695	1309.95	-0.16394	0.300022	-0.546426	0.584773	1			ENSMUSG00000030695	1309.95	-0.181563	0.489557	-0.370872	0.710733	1
ENSMUSG00000030697	570.457	-2.85101	0.439895	-6.48111	9.10528e-11	1.37088e-09			ENSMUSG00000030697	570.457	-2.91708	0.444339	-6.56498	5.20381e-11	1.22243e-09			ENSMUSG00000030697	570.457	-0.0794372	0.325221	-0.244256	0.807033	1			ENSMUSG00000030697	570.457	-0.0133698	0.534019	-0.0250361	0.980026	1
ENSMUSG00000030701	121.454	-2.24734	0.541853	-4.14751	3.36104e-05	7.73187e-05			ENSMUSG00000030701	121.454	-1.9446	0.550614	-3.53169	0.000412917	0.000837675			ENSMUSG00000030701	121.454	-0.102778	0.403002	-0.255031	0.798699	1			ENSMUSG00000030701	121.454	-0.405523	0.659068	-0.615297	0.538358	1
ENSMUSG00000030703	13.681	-1.81236	0.832226	-2.17773	0.0294263	0.0389242			ENSMUSG00000030703	13.681	-1.78192	0.883416	-2.01708	0.0436873	0.0594667			ENSMUSG00000030703	13.681	-0.0768027	0.635706	-0.120815	0.903838	1			ENSMUSG00000030703	13.681	-0.107244	1.03388	-0.10373	0.917384	1
ENSMUSG00000030704	2613.96	-2.45406	0.445793	-5.50494	3.69304e-08	2.08593e-07			ENSMUSG00000030704	2613.96	-2.41301	0.446521	-5.40401	6.51659e-08	4.0284e-07			ENSMUSG00000030704	2613.96	-0.0245094	0.329383	-0.0744101	0.940684	1			ENSMUSG00000030704	2613.96	-0.0655656	0.538164	-0.121832	0.903032	1
ENSMUSG00000030706	699.382	-0.777607	0.349882	-2.22248	0.0262506	0.0349862			ENSMUSG00000030706	699.382	-0.892726	0.351577	-2.53921	0.0111105	0.0169888			ENSMUSG00000030706	699.382	-0.102064	0.259827	-0.392816	0.694455	1			ENSMUSG00000030706	699.382	0.0130541	0.422508	0.0308967	0.975352	1
ENSMUSG00000030714	1530.37	-1.94651	0.344062	-5.65745	1.53634e-08	9.93431e-08			ENSMUSG00000030714	1530.37	-2.03737	0.345424	-5.89819	3.67514e-09	3.83264e-08			ENSMUSG00000030714	1530.37	-0.0263584	0.254555	-0.103547	0.917529	1			ENSMUSG00000030714	1530.37	0.0645019	0.41581	0.155124	0.876724	1
ENSMUSG00000030718	1836.82	-2.92975	0.483442	-6.0602	1.35952e-09	1.29137e-08			ENSMUSG00000030718	1836.82	-2.84274	0.484604	-5.86611	4.46151e-09	4.4966e-08			ENSMUSG00000030718	1836.82	-0.0723933	0.357124	-0.202712	0.83936	1			ENSMUSG00000030718	1836.82	-0.159406	0.583969	-0.27297	0.784876	1
ENSMUSG00000030720	56.8757	-1.7535	0.546435	-3.20898	0.00133207	0.00221303			ENSMUSG00000030720	56.8757	-1.6235	0.564451	-2.87624	0.00402446	0.00672321			ENSMUSG00000030720	56.8757	0.00824032	0.411938	0.0200038	0.98404	1			ENSMUSG00000030720	56.8757	-0.121761	0.668957	-0.182017	0.85557	1
ENSMUSG00000030722	164.094	-3.46322	0.614753	-5.63352	1.76564e-08	1.11251e-07			ENSMUSG00000030722	164.094	-3.48141	0.630471	-5.52192	3.35318e-08	2.33347e-07			ENSMUSG00000030722	164.094	-0.031054	0.453463	-0.068482	0.945402	1			ENSMUSG00000030722	164.094	-0.0128702	0.754842	-0.0170502	0.986397	1
ENSMUSG00000030724	1.61378	0.978866	2.13792	0.457858	0.647054	0.67826			ENSMUSG00000030724	1.61378	1.16547	2.22097	0.52476	0.59975	0.637685			ENSMUSG00000030724	1.61378	0.16802	1.72935	0.0971582	0.922601	1			ENSMUSG00000030724	1.61378	-0.0185885	2.55201	-0.00728385	0.994188	1
ENSMUSG00000030725	133.283	-3.1122	0.581201	-5.35478	8.56607e-08	4.26627e-07			ENSMUSG00000030725	133.283	-2.98839	0.595371	-5.01938	5.18386e-07	2.30264e-06			ENSMUSG00000030725	133.283	-0.0769061	0.429591	-0.179022	0.857921	1			ENSMUSG00000030725	133.283	-0.200718	0.712539	-0.281694	0.778178	1
ENSMUSG00000030726	3949.16	-1.72463	0.463154	-3.72366	0.000196359	0.000382063			ENSMUSG00000030726	3949.16	-1.71957	0.46348	-3.71012	0.000207162	0.000445206			ENSMUSG00000030726	3949.16	-0.0372719	0.342205	-0.108917	0.913269	1			ENSMUSG00000030726	3949.16	-0.0423328	0.558767	-0.075761	0.939609	1
ENSMUSG00000030727	8.09113	-2.00574	1.18677	-1.69009	0.0910114	0.111613			ENSMUSG00000030727	8.09113	-1.98905	1.24058	-1.60331	0.108865	0.136729			ENSMUSG00000030727	8.09113	-0.375135	0.89479	-0.419244	0.675038	1			ENSMUSG00000030727	8.09113	-0.391825	1.4652	-0.267421	0.789145	1
ENSMUSG00000030729	671.604	-2.60187	0.463558	-5.61282	1.99053e-08	1.22927e-07			ENSMUSG00000030729	671.604	-2.53478	0.466496	-5.43367	5.52078e-08	3.51651e-07			ENSMUSG00000030729	671.604	0.00132917	0.342828	0.00387706	0.996907	1			ENSMUSG00000030729	671.604	-0.0657558	0.561224	-0.117165	0.906729	1
ENSMUSG00000030733	15.3875	-4.47096	0.937204	-4.77053	1.83745e-06	5.92426e-06			ENSMUSG00000030733	15.3875	-4.91196	1.18574	-4.14253	3.43502e-05	8.84111e-05			ENSMUSG00000030733	15.3875	-0.17576	0.653863	-0.268802	0.788082	1			ENSMUSG00000030733	15.3875	0.265239	1.36264	0.19465	0.845667	1
ENSMUSG00000030735	1.86374	0.394186	1.95496	0.201634	0.840203	0.858188			ENSMUSG00000030735	1.86374	-0.834409	2.03393	-0.410245	0.681626	0.714826			ENSMUSG00000030735	1.86374	-0.835472	1.53701	-0.543569	0.586738	1			ENSMUSG00000030735	1.86374	0.393123	2.36565	0.166179	0.868016	1
ENSMUSG00000030737	9.5325	-2.01454	1.29066	-1.56086	0.118558	0.142983			ENSMUSG00000030737	9.5325	-2.02829	1.35676	-1.49495	0.134927	0.166266			ENSMUSG00000030737	9.5325	0.241451	0.974539	0.247759	0.804321	1			ENSMUSG00000030737	9.5325	0.255204	1.59902	0.1596	0.873197	1
ENSMUSG00000030738	2223.39	-2.28922	0.490941	-4.66294	3.11731e-06	9.37291e-06			ENSMUSG00000030738	2223.39	-2.37302	0.491709	-4.82607	1.39255e-06	5.34777e-06			ENSMUSG00000030738	2223.39	-0.0572411	0.362754	-0.157796	0.874618	1			ENSMUSG00000030738	2223.39	0.0265549	0.59263	0.0448085	0.96426	1
ENSMUSG00000030739	24.8914	-2.89053	0.925524	-3.12313	0.00178937	0.00290894			ENSMUSG00000030739	24.8914	-2.72455	0.967338	-2.81654	0.00485436	0.00798801			ENSMUSG00000030739	24.8914	-0.0180429	0.68729	-0.0262522	0.979056	1			ENSMUSG00000030739	24.8914	-0.184026	1.1489	-0.160176	0.872742	1
ENSMUSG00000030741	13.6458	-2.63123	0.90063	-2.92154	0.00348305	0.00537069			ENSMUSG00000030741	13.6458	-3.04919	0.996558	-3.05972	0.00221544	0.00388864			ENSMUSG00000030741	13.6458	-0.183386	0.673633	-0.272234	0.785442	1			ENSMUSG00000030741	13.6458	0.234574	1.1621	0.201853	0.840032	1
ENSMUSG00000030744	635.846	-1.58266	0.328267	-4.82127	1.4265e-06	4.7532e-06			ENSMUSG00000030744	635.846	-1.59039	0.330654	-4.80983	1.51056e-06	5.73398e-06			ENSMUSG00000030744	635.846	-0.202682	0.243665	-0.831805	0.405519	1			ENSMUSG00000030744	635.846	-0.194956	0.397138	-0.490903	0.623495	1
ENSMUSG00000030747	413.654	-2.8305	0.530001	-5.34056	9.2658e-08	4.57128e-07			ENSMUSG00000030747	413.654	-2.67692	0.534225	-5.01086	5.41872e-07	2.38901e-06			ENSMUSG00000030747	413.654	-0.0601567	0.391854	-0.153518	0.87799	1			ENSMUSG00000030747	413.654	-0.213736	0.642454	-0.332687	0.73937	1
ENSMUSG00000030748	24.1807	-2.18879	0.735947	-2.97412	0.00293832	0.00459023			ENSMUSG00000030748	24.1807	-2.22267	0.780088	-2.84925	0.00438219	0.00727374			ENSMUSG00000030748	24.1807	0.0163647	0.555157	0.0294775	0.976484	1			ENSMUSG00000030748	24.1807	0.0502401	0.917581	0.0547527	0.956335	1
ENSMUSG00000030750	767.27	-2.02999	0.375989	-5.39905	6.69933e-08	3.46445e-07			ENSMUSG00000030750	767.27	-2.03432	0.378387	-5.37629	7.60371e-08	4.58057e-07			ENSMUSG00000030750	767.27	-0.0444163	0.27846	-0.159507	0.87327	1			ENSMUSG00000030750	767.27	-0.040083	0.454978	-0.0880989	0.929798	1
ENSMUSG00000030751	1061.4	-1.78282	0.417826	-4.26691	1.98203e-05	4.81783e-05			ENSMUSG00000030751	1061.4	-1.72542	0.419181	-4.11616	3.8523e-05	9.79812e-05			ENSMUSG00000030751	1061.4	-0.0082133	0.309171	-0.0265656	0.978806	1			ENSMUSG00000030751	1061.4	-0.0656191	0.504683	-0.13002	0.89655	1
ENSMUSG00000030752	58.7194	-4.59311	0.571904	-8.03125	9.64865e-16	9.45413e-14			ENSMUSG00000030752	58.7194	-3.95931	0.621332	-6.3723	1.86219e-10	3.40188e-09			ENSMUSG00000030752	58.7194	-0.0135361	0.405553	-0.0333769	0.973374	1			ENSMUSG00000030752	58.7194	-0.647333	0.740712	-0.873932	0.382155	1
ENSMUSG00000030753	693.011	-2.40264	0.488376	-4.91965	8.6701e-07	3.07515e-06			ENSMUSG00000030753	693.011	-2.56674	0.491241	-5.22502	1.7414e-07	9.22987e-07			ENSMUSG00000030753	693.011	-0.0248319	0.361202	-0.068748	0.94519	1			ENSMUSG00000030753	693.011	0.139271	0.591069	0.235626	0.813723	1
ENSMUSG00000030754	3855.27	-3.50362	0.393325	-8.90768	5.21117e-19	1.76823e-16			ENSMUSG00000030754	3855.27	-3.477	0.39439	-8.81615	1.18468e-18	6.38437e-16			ENSMUSG00000030754	3855.27	0.00266727	0.290451	0.00918321	0.992673	1			ENSMUSG00000030754	3855.27	-0.0239488	0.475276	-0.0503894	0.959812	1
ENSMUSG00000030759	1001.69	-2.80762	0.38927	-7.21254	5.49181e-13	1.89861e-11			ENSMUSG00000030759	1001.69	-2.66203	0.391792	-6.79449	1.08697e-11	3.33052e-10			ENSMUSG00000030759	1001.69	0.0348992	0.287789	0.121267	0.90348	1			ENSMUSG00000030759	1001.69	-0.110698	0.471391	-0.234833	0.814338	1
ENSMUSG00000030760	130.655	-1.4274	0.495612	-2.88007	0.00397583	0.00607127			ENSMUSG00000030760	130.655	-1.28835	0.502088	-2.56598	0.0102885	0.0158244			ENSMUSG00000030760	130.655	-0.195469	0.370267	-0.527913	0.59756	1			ENSMUSG00000030760	130.655	-0.334521	0.600521	-0.557052	0.577492	1
ENSMUSG00000030761	192.849	-2.43942	0.510347	-4.77992	1.75362e-06	5.69304e-06			ENSMUSG00000030761	192.849	-2.26865	0.517974	-4.37985	1.18763e-05	3.44481e-05			ENSMUSG00000030761	192.849	-0.0292444	0.378616	-0.0772403	0.938432	1			ENSMUSG00000030761	192.849	-0.200017	0.620806	-0.32219	0.747309	1
ENSMUSG00000030763	267.601	-1.44683	0.494248	-2.92734	0.00341873	0.00528263			ENSMUSG00000030763	267.601	-1.2813	0.4981	-2.57238	0.0101002	0.015565			ENSMUSG00000030763	267.601	0.0754775	0.367359	0.20546	0.837213	1			ENSMUSG00000030763	267.601	-0.0900535	0.597856	-0.150627	0.88027	1
ENSMUSG00000030766	972.184	-2.16142	0.439208	-4.92118	8.6022e-07	3.05462e-06			ENSMUSG00000030766	972.184	-2.2429	0.440995	-5.086	3.65685e-07	1.70669e-06			ENSMUSG00000030766	972.184	-0.0914963	0.324842	-0.281664	0.778201	1			ENSMUSG00000030766	972.184	-0.0100173	0.530903	-0.0188685	0.984946	1
ENSMUSG00000030768	2297.82	-3.80253	0.399206	-9.52524	1.64657e-21	1.16039e-18			ENSMUSG00000030768	2297.82	-3.75857	0.4012	-9.36833	7.36905e-21	7.94254e-18			ENSMUSG00000030768	2297.82	-0.0662085	0.294639	-0.22471	0.822205	1			ENSMUSG00000030768	2297.82	-0.110169	0.483233	-0.227984	0.819659	1
ENSMUSG00000030772	35.5102	-2.20897	0.638324	-3.46057	0.000539027	0.000961787			ENSMUSG00000030772	35.5102	-2.51564	0.679386	-3.70282	0.000213217	0.000456879			ENSMUSG00000030772	35.5102	-0.05104	0.479922	-0.10635	0.915304	1			ENSMUSG00000030772	35.5102	0.255635	0.799185	0.31987	0.749067	1
ENSMUSG00000030774	4865.44	-1.83773	0.42487	-4.32539	1.52261e-05	3.80403e-05			ENSMUSG00000030774	4865.44	-1.84709	0.425183	-4.34422	1.3977e-05	3.96931e-05			ENSMUSG00000030774	4865.44	-0.0087949	0.313909	-0.0280173	0.977648	1			ENSMUSG00000030774	4865.44	0.000567867	0.512597	0.00110782	0.999116	1
ENSMUSG00000030779	362.036	-2.6118	0.516199	-5.05967	4.1999e-07	1.64962e-06			ENSMUSG00000030779	362.036	-2.51826	0.520844	-4.83496	1.33174e-06	5.14582e-06			ENSMUSG00000030779	362.036	-0.0495017	0.381963	-0.129598	0.896884	1			ENSMUSG00000030779	362.036	-0.143039	0.625975	-0.228506	0.819253	1
ENSMUSG00000030780	193.935	-3.09042	0.609635	-5.0693	3.99281e-07	1.57911e-06			ENSMUSG00000030780	193.935	-2.79774	0.617579	-4.53018	5.89347e-06	1.86215e-05			ENSMUSG00000030780	193.935	-0.0704599	0.450531	-0.156393	0.875723	1			ENSMUSG00000030780	193.935	-0.363144	0.741674	-0.489627	0.624398	1
ENSMUSG00000030781	18.8792	-2.2522	0.930473	-2.42049	0.0154996	0.0213983			ENSMUSG00000030781	18.8792	-1.83584	0.966637	-1.8992	0.0575379	0.0763906			ENSMUSG00000030781	18.8792	0.154223	0.699866	0.220361	0.82559	1			ENSMUSG00000030781	18.8792	-0.26214	1.14471	-0.229002	0.818868	1
ENSMUSG00000030785	40.1795	-1.17708	0.523099	-2.25021	0.0244356	0.0327003			ENSMUSG00000030785	40.1795	-1.17251	0.542251	-2.16229	0.0305955	0.0430107			ENSMUSG00000030785	40.1795	-0.224032	0.400074	-0.559977	0.575495	1			ENSMUSG00000030785	40.1795	-0.228608	0.638443	-0.358071	0.72029	1
ENSMUSG00000030788	2238.73	-2.05716	0.480401	-4.28217	1.85082e-05	4.54106e-05			ENSMUSG00000030788	2238.73	-2.03423	0.481046	-4.22877	2.3497e-05	6.29358e-05			ENSMUSG00000030788	2238.73	-0.03253	0.355006	-0.0916322	0.92699	1			ENSMUSG00000030788	2238.73	-0.0554508	0.579794	-0.0956388	0.923807	1
ENSMUSG00000030790	2.83494	0.275488	1.82141	0.15125	0.879779	0.894423			ENSMUSG00000030790	2.83494	-1.16435	1.89482	-0.614491	0.538891	0.582837			ENSMUSG00000030790	2.83494	-0.733427	1.41034	-0.520036	0.603038	1			ENSMUSG00000030790	2.83494	0.706411	2.21785	0.318512	0.750097	1
ENSMUSG00000030795	1670.66	-3.06839	0.439906	-6.97512	3.05614e-12	7.92467e-11			ENSMUSG00000030795	1670.66	-3.14528	0.441655	-7.12157	1.06702e-12	4.8155e-11			ENSMUSG00000030795	1670.66	-0.0782327	0.324943	-0.240758	0.809743	1			ENSMUSG00000030795	1670.66	-0.00134746	0.531966	-0.00253297	0.997979	1
ENSMUSG00000030796	31.217	-1.94032	0.751114	-2.58326	0.00978719	0.0139611			ENSMUSG00000030796	31.217	-1.75473	0.772614	-2.27116	0.0231371	0.0332476			ENSMUSG00000030796	31.217	-0.20129	0.563748	-0.357057	0.721049	1			ENSMUSG00000030796	31.217	-0.38688	0.91831	-0.421295	0.673539	1
ENSMUSG00000030800	52.7105	-2.71589	0.518615	-5.23682	1.6337e-07	7.39628e-07			ENSMUSG00000030800	52.7105	-3.15885	0.571455	-5.52773	3.24395e-08	2.26892e-07			ENSMUSG00000030800	52.7105	0.0535231	0.387762	0.138031	0.890216	1			ENSMUSG00000030800	52.7105	0.496477	0.667206	0.744115	0.456807	1
ENSMUSG00000030801	2128.27	-1.34357	0.378011	-3.55433	0.00037895	0.00069805			ENSMUSG00000030801	2128.27	-1.34409	0.378645	-3.54972	0.000385641	0.000785908			ENSMUSG00000030801	2128.27	-0.0195162	0.279559	-0.0698105	0.944344	1			ENSMUSG00000030801	2128.27	-0.0190046	0.456192	-0.0416591	0.96677	1
ENSMUSG00000030802	57.4596	-2.36988	0.53368	-4.44063	8.96956e-06	2.3836e-05			ENSMUSG00000030802	57.4596	-2.40142	0.560649	-4.28329	1.84153e-05	5.07479e-05			ENSMUSG00000030802	57.4596	-0.0457592	0.399738	-0.114473	0.908863	1			ENSMUSG00000030802	57.4596	-0.0142147	0.662836	-0.0214453	0.98289	1
ENSMUSG00000030804	570.283	-1.48744	0.433046	-3.43483	0.000592934	0.00104797			ENSMUSG00000030804	570.283	-1.49532	0.435275	-3.43535	0.000591791	0.00116467			ENSMUSG00000030804	570.283	-0.00613338	0.321007	-0.0191067	0.984756	1			ENSMUSG00000030804	570.283	0.00174915	0.523401	0.0033419	0.997334	1
ENSMUSG00000030805	95.7486	-1.7467	0.469461	-3.72066	0.000198706	0.000386013			ENSMUSG00000030805	95.7486	-1.84346	0.483123	-3.81572	0.000135785	0.00030408			ENSMUSG00000030805	95.7486	-0.100884	0.352201	-0.286438	0.774543	1			ENSMUSG00000030805	95.7486	-0.00412372	0.574244	-0.00718114	0.99427	1
ENSMUSG00000030811	1214.18	-2.39536	0.518218	-4.62231	3.79494e-06	1.11655e-05			ENSMUSG00000030811	1214.18	-2.4326	0.519597	-4.68172	2.84484e-06	9.93444e-06			ENSMUSG00000030811	1214.18	-0.0371445	0.383005	-0.0969817	0.922741	1			ENSMUSG00000030811	1214.18	9.55e-05	0.62597	0.000152587	0.999878	1
ENSMUSG00000030814	679.118	-2.23749	0.379814	-5.89102	3.83813e-09	3.1008e-08			ENSMUSG00000030814	679.118	-2.26125	0.382623	-5.90986	3.42392e-09	3.62011e-08			ENSMUSG00000030814	679.118	-0.156728	0.281202	-0.557351	0.577288	1			ENSMUSG00000030814	679.118	-0.132974	0.459983	-0.289085	0.772516	1
ENSMUSG00000030815	253.253	-1.73101	0.406613	-4.25716	2.07045e-05	5.00486e-05			ENSMUSG00000030815	253.253	-1.80875	0.412854	-4.38109	1.18089e-05	3.42853e-05			ENSMUSG00000030815	253.253	-0.00797269	0.302852	-0.0263253	0.978998	1			ENSMUSG00000030815	253.253	0.0697615	0.494027	0.14121	0.887704	1
ENSMUSG00000030816	1780.44	-2.27988	0.450476	-5.06105	4.16963e-07	1.63984e-06			ENSMUSG00000030816	1780.44	-2.25837	0.451468	-5.00228	5.6655e-07	2.48347e-06			ENSMUSG00000030816	1780.44	-0.00269485	0.332943	-0.00809402	0.993542	1			ENSMUSG00000030816	1780.44	-0.024201	0.543968	-0.0444898	0.964514	1
ENSMUSG00000030822	2850.2	-3.11129	0.425983	-7.30379	2.79765e-13	1.06351e-11			ENSMUSG00000030822	2850.2	-3.12959	0.427024	-7.32883	2.32163e-13	1.35475e-11			ENSMUSG00000030822	2850.2	-0.0670053	0.314634	-0.212963	0.831356	1			ENSMUSG00000030822	2850.2	-0.0487076	0.514603	-0.0946507	0.924592	1
ENSMUSG00000030823	6.78179	-2.34306	1.18841	-1.97159	0.0486565	0.0621494			ENSMUSG00000030823	6.78179	-1.20772	1.23729	-0.976106	0.329012	0.375349			ENSMUSG00000030823	6.78179	0.207005	0.90537	0.228641	0.819148	1			ENSMUSG00000030823	6.78179	-0.928328	1.45723	-0.637051	0.524091	1
ENSMUSG00000030824	973.164	-1.97971	0.467279	-4.23668	2.26847e-05	5.42769e-05			ENSMUSG00000030824	973.164	-1.98128	0.468718	-4.22702	2.36803e-05	6.33792e-05			ENSMUSG00000030824	973.164	-0.0874551	0.345601	-0.253052	0.800228	1			ENSMUSG00000030824	973.164	-0.0858845	0.564452	-0.152156	0.879064	1
ENSMUSG00000030826	25.4583	-1.0967	0.638892	-1.71657	0.0860582	0.105857			ENSMUSG00000030826	25.4583	-1.01652	0.66507	-1.52844	0.126402	0.156756			ENSMUSG00000030826	25.4583	-0.0409607	0.49143	-0.0833501	0.933573	1			ENSMUSG00000030826	25.4583	-0.12114	0.780383	-0.155231	0.876639	1
ENSMUSG00000030830	15.1611	-1.25601	0.947582	-1.32549	0.18501	0.215728			ENSMUSG00000030830	15.1611	-2.01383	1.00659	-2.00065	0.0454304	0.0616471			ENSMUSG00000030830	15.1611	0.0852417	0.721774	0.1181	0.905988	1			ENSMUSG00000030830	15.1611	0.84307	1.17906	0.715036	0.474587	1
ENSMUSG00000030834	12.0294	-4.63501	0.944904	-4.90527	9.32966e-07	3.27172e-06			ENSMUSG00000030834	12.0294	-3.96383	1.08278	-3.66079	0.000251444	0.000531457			ENSMUSG00000030834	12.0294	-0.0169422	0.645031	-0.0262657	0.979045	1			ENSMUSG00000030834	12.0294	-0.688125	1.28421	-0.535835	0.592072	1
ENSMUSG00000030835	259.312	-2.49854	0.547821	-4.56087	5.09431e-06	1.4492e-05			ENSMUSG00000030835	259.312	-2.61675	0.554903	-4.7157	2.40887e-06	8.60048e-06			ENSMUSG00000030835	259.312	0.0108191	0.405745	0.0266648	0.978727	1			ENSMUSG00000030835	259.312	0.129033	0.66588	0.193778	0.84635	1
ENSMUSG00000030839	31.6106	-2.35625	0.772944	-3.0484	0.00230061	0.00366462			ENSMUSG00000030839	31.6106	-2.208	0.798933	-2.76369	0.00571523	0.00925826			ENSMUSG00000030839	31.6106	-0.210573	0.576998	-0.364945	0.715152	1			ENSMUSG00000030839	31.6106	-0.358818	0.950163	-0.377638	0.7057	1
ENSMUSG00000030842	207.388	-1.29223	0.463165	-2.79	0.0052708	0.00787675			ENSMUSG00000030842	207.388	-1.29617	0.468203	-2.7684	0.00563321	0.00914178			ENSMUSG00000030842	207.388	-0.0641073	0.345226	-0.185696	0.852683	1			ENSMUSG00000030842	207.388	-0.0601663	0.560852	-0.107277	0.914569	1
ENSMUSG00000030844	607.307	-1.65184	0.375103	-4.40369	1.06423e-05	2.76831e-05			ENSMUSG00000030844	607.307	-1.66005	0.377542	-4.397	1.09757e-05	3.21618e-05			ENSMUSG00000030844	607.307	-0.0973433	0.278178	-0.349931	0.72639	1			ENSMUSG00000030844	607.307	-0.0891271	0.453715	-0.196439	0.844267	1
ENSMUSG00000030846	341.258	-2.51625	0.487858	-5.15775	2.4993e-07	1.06105e-06			ENSMUSG00000030846	341.258	-2.50519	0.493065	-5.08085	3.75753e-07	1.74833e-06			ENSMUSG00000030846	341.258	-0.0733786	0.361192	-0.203157	0.839013	1			ENSMUSG00000030846	341.258	-0.084444	0.592164	-0.142602	0.886604	1
ENSMUSG00000030849	926.206	-2.60297	0.44398	-5.8628	4.55115e-09	3.5744e-08			ENSMUSG00000030849	926.206	-2.61733	0.446257	-5.86508	4.48916e-09	4.51454e-08			ENSMUSG00000030849	926.206	-0.0662688	0.328227	-0.201899	0.839996	1			ENSMUSG00000030849	926.206	-0.0519044	0.537151	-0.0966292	0.923021	1
ENSMUSG00000030850	289.696	-2.38103	0.395006	-6.02782	1.66182e-09	1.52095e-08			ENSMUSG00000030850	289.696	-2.23712	0.401822	-5.56743	2.58522e-08	1.8922e-07			ENSMUSG00000030850	289.696	0.0413407	0.293367	0.140918	0.887935	1			ENSMUSG00000030850	289.696	-0.102567	0.481068	-0.213207	0.831165	1
ENSMUSG00000030851	50.2897	-4.11636	1.0335	-3.98292	6.80728e-05	0.000146431			ENSMUSG00000030851	50.2897	-3.95839	1.0689	-3.70325	0.000212855	0.000456211			ENSMUSG00000030851	50.2897	-0.163223	0.756717	-0.215699	0.829222	1			ENSMUSG00000030851	50.2897	-0.321198	1.27986	-0.250963	0.801843	1
ENSMUSG00000030852	7460.98	-2.92208	0.539214	-5.41915	5.9884e-08	3.15394e-07			ENSMUSG00000030852	7460.98	-2.93808	0.539496	-5.44598	5.15197e-08	3.32344e-07			ENSMUSG00000030852	7460.98	-0.0612501	0.398254	-0.153796	0.87777	1			ENSMUSG00000030852	7460.98	-0.0452459	0.650539	-0.0695514	0.944551	1
ENSMUSG00000030854	27.2349	-2.99044	0.782195	-3.82314	0.000131762	0.000265538			ENSMUSG00000030854	27.2349	-2.45547	0.817397	-3.00401	0.00266443	0.00460179			ENSMUSG00000030854	27.2349	0.0228086	0.581079	0.0392522	0.968689	1			ENSMUSG00000030854	27.2349	-0.512162	0.970729	-0.527605	0.597773	1
ENSMUSG00000030861	328.514	-2.85704	0.500311	-5.71051	1.12635e-08	7.61907e-08			ENSMUSG00000030861	328.514	-2.9228	0.507443	-5.75987	8.41794e-09	7.43693e-08			ENSMUSG00000030861	328.514	-0.00410846	0.370095	-0.0111011	0.991143	1			ENSMUSG00000030861	328.514	0.0616598	0.608966	0.101253	0.919349	1
ENSMUSG00000030862	232.279	-2.10688	0.446214	-4.72167	2.33913e-06	7.32897e-06			ENSMUSG00000030862	232.279	-2.09822	0.453177	-4.63002	3.65631e-06	1.23242e-05			ENSMUSG00000030862	232.279	-0.0199283	0.331634	-0.0600912	0.952083	1			ENSMUSG00000030862	232.279	-0.0285853	0.542674	-0.052675	0.957991	1
ENSMUSG00000030865	10.2991	-2.25838	0.95283	-2.37018	0.0177792	0.0243093			ENSMUSG00000030865	10.2991	-1.47828	1.00131	-1.47634	0.139852	0.171796			ENSMUSG00000030865	10.2991	0.158061	0.726116	0.21768	0.827678	1			ENSMUSG00000030865	10.2991	-0.622043	1.17612	-0.528892	0.596881	1
ENSMUSG00000030867	2647.02	-2.64121	0.447995	-5.89563	3.73257e-09	3.02084e-08			ENSMUSG00000030867	2647.02	-2.60803	0.448788	-5.81127	6.19992e-09	5.7971e-08			ENSMUSG00000030867	2647.02	-0.034945	0.330979	-0.105581	0.915915	1			ENSMUSG00000030867	2647.02	-0.0681271	0.540892	-0.125953	0.899769	1
ENSMUSG00000030868	493.563	-1.08573	0.368977	-2.94255	0.00325523	0.00504702			ENSMUSG00000030868	493.563	-1.12454	0.371532	-3.02675	0.00247194	0.00429973			ENSMUSG00000030868	493.563	-0.0343828	0.274305	-0.125345	0.90025	1			ENSMUSG00000030868	493.563	0.00442132	0.446024	0.00991274	0.992091	1
ENSMUSG00000030869	80.3247	-0.940796	0.389955	-2.41257	0.0158403	0.0218309			ENSMUSG00000030869	80.3247	-0.849639	0.401969	-2.11369	0.0345414	0.0480673			ENSMUSG00000030869	80.3247	-0.116808	0.298344	-0.391522	0.695411	1			ENSMUSG00000030869	80.3247	-0.207965	0.473956	-0.438785	0.660817	1
ENSMUSG00000030870	2210.97	-2.61805	0.527678	-4.96146	6.99664e-07	2.55225e-06			ENSMUSG00000030870	2210.97	-2.6458	0.528551	-5.00576	5.5643e-07	2.44379e-06			ENSMUSG00000030870	2210.97	0.0297807	0.389843	0.0763916	0.939108	1			ENSMUSG00000030870	2210.97	0.0575251	0.63705	0.0902992	0.928049	1
ENSMUSG00000030871	53.1431	-3.19637	0.681161	-4.69253	2.69841e-06	8.29581e-06			ENSMUSG00000030871	53.1431	-2.98335	0.711367	-4.19382	2.74291e-05	7.23663e-05			ENSMUSG00000030871	53.1431	-0.0271553	0.503495	-0.0539337	0.956988	1			ENSMUSG00000030871	53.1431	-0.240183	0.846473	-0.283746	0.776605	1
ENSMUSG00000030872	214.778	-2.98723	0.458993	-6.50822	7.60443e-11	1.18382e-09			ENSMUSG00000030872	214.778	-2.96667	0.470683	-6.3029	2.92129e-10	4.93334e-09			ENSMUSG00000030872	214.778	-0.0274878	0.339648	-0.0809302	0.935497	1			ENSMUSG00000030872	214.778	-0.0480501	0.5629	-0.0853617	0.931974	1
ENSMUSG00000030873	11.0191	-2.14855	1.35562	-1.58492	0.112985	0.136711			ENSMUSG00000030873	11.0191	-1.77017	1.39216	-1.27152	0.203542	0.241642			ENSMUSG00000030873	11.0191	-0.0182324	1.01522	-0.0179591	0.985672	1			ENSMUSG00000030873	11.0191	-0.396619	1.65685	-0.239381	0.81081	1
ENSMUSG00000030876	1014.98	-2.08369	0.406884	-5.1211	3.0376e-07	1.25122e-06			ENSMUSG00000030876	1014.98	-2.0463	0.408587	-5.00824	5.49312e-07	2.41716e-06			ENSMUSG00000030876	1014.98	-0.0154906	0.301039	-0.051457	0.958961	1			ENSMUSG00000030876	1014.98	-0.0528843	0.491806	-0.107531	0.914368	1
ENSMUSG00000030877	108.918	-2.0772	0.476583	-4.35854	1.30933e-05	3.3293e-05			ENSMUSG00000030877	108.918	-1.91872	0.48988	-3.91671	8.97646e-05	0.000209177			ENSMUSG00000030877	108.918	0.11488	0.356579	0.322174	0.747321	1			ENSMUSG00000030877	108.918	-0.0436028	0.583065	-0.0747819	0.940388	1
ENSMUSG00000030878	2603.25	-2.68172	0.484632	-5.53353	3.13855e-08	1.81013e-07			ENSMUSG00000030878	2603.25	-2.65652	0.485391	-5.47296	4.42589e-08	2.92764e-07			ENSMUSG00000030878	2603.25	-0.0514164	0.358022	-0.143613	0.885806	1			ENSMUSG00000030878	2603.25	-0.0766145	0.585058	-0.130952	0.895813	1
ENSMUSG00000030879	302.733	-1.72208	0.409278	-4.2076	2.58096e-05	6.09655e-05			ENSMUSG00000030879	302.733	-1.69445	0.413711	-4.09573	4.20846e-05	0.000106098			ENSMUSG00000030879	302.733	-0.121134	0.304288	-0.398089	0.690564	1			ENSMUSG00000030879	302.733	-0.148765	0.496058	-0.299894	0.764258	1
ENSMUSG00000030880	120.169	-3.63839	0.433679	-8.3896	4.87805e-17	7.63935e-15			ENSMUSG00000030880	120.169	-3.59067	0.466465	-7.69761	1.38636e-14	1.38811e-12			ENSMUSG00000030880	120.169	0.0522939	0.318518	0.164179	0.86959	1			ENSMUSG00000030880	120.169	0.00456582	0.551556	0.00827807	0.993395	1
ENSMUSG00000030881	77.3279	-3.15006	0.498836	-6.31483	2.7046e-10	3.41297e-09			ENSMUSG00000030881	77.3279	-3.14025	0.530985	-5.91401	3.33879e-09	3.54441e-08			ENSMUSG00000030881	77.3279	-0.0457948	0.368989	-0.124109	0.901229	1			ENSMUSG00000030881	77.3279	-0.0556086	0.628195	-0.0885213	0.929462	1
ENSMUSG00000030882	39.3979	-2.39608	1.07652	-2.22575	0.0260308	0.0347108			ENSMUSG00000030882	39.3979	-2.27265	1.09654	-2.07257	0.0382125	0.0526997			ENSMUSG00000030882	39.3979	0.12538	0.799769	0.15677	0.875426	1			ENSMUSG00000030882	39.3979	0.00195139	1.31213	0.0014872	0.998813	1
ENSMUSG00000030884	1002.82	-1.34427	0.410053	-3.27829	0.0010444	0.00176736			ENSMUSG00000030884	1002.82	-1.36891	0.411279	-3.32842	0.000873404	0.00166464			ENSMUSG00000030884	1002.82	-0.0594402	0.303573	-0.195802	0.844765	1			ENSMUSG00000030884	1002.82	-0.0348008	0.495114	-0.0702884	0.943964	1
ENSMUSG00000030887	29.1705	-2.3232	0.683156	-3.4007	0.000672148	0.00117663			ENSMUSG00000030887	29.1705	-2.11252	0.7141	-2.9583	0.00309346	0.00527809			ENSMUSG00000030887	29.1705	-0.157182	0.512728	-0.306561	0.759178	1			ENSMUSG00000030887	29.1705	-0.367867	0.844838	-0.435429	0.663251	1
ENSMUSG00000030888	709.461	-1.62139	0.445269	-3.64138	0.000271182	0.000512677			ENSMUSG00000030888	709.461	-1.6465	0.447079	-3.6828	0.000230683	0.000491033			ENSMUSG00000030888	709.461	-0.0567954	0.329709	-0.172259	0.863234	1			ENSMUSG00000030888	709.461	-0.031686	0.537993	-0.0588968	0.953034	1
ENSMUSG00000030889	461.942	-1.83206	0.443001	-4.13556	3.54085e-05	8.10986e-05			ENSMUSG00000030889	461.942	-1.9319	0.446335	-4.32835	1.50229e-05	4.23613e-05			ENSMUSG00000030889	461.942	-0.0230721	0.3284	-0.0702561	0.94399	1			ENSMUSG00000030889	461.942	0.0767647	0.536301	0.143137	0.886182	1
ENSMUSG00000030890	46.6978	-2.74665	0.584353	-4.70034	2.59735e-06	8.02956e-06			ENSMUSG00000030890	46.6978	-2.7167	0.621847	-4.36876	1.24957e-05	3.59545e-05			ENSMUSG00000030890	46.6978	0.0355956	0.436075	0.0816271	0.934943	1			ENSMUSG00000030890	46.6978	0.00563792	0.733485	0.00768649	0.993867	1
ENSMUSG00000030894	73.1291	-1.20099	0.416623	-2.88266	0.00394327	0.00602707			ENSMUSG00000030894	73.1291	-1.44133	0.433575	-3.32429	0.000886446	0.00168699			ENSMUSG00000030894	73.1291	-0.123373	0.317409	-0.388689	0.697506	1			ENSMUSG00000030894	73.1291	0.116968	0.510699	0.229035	0.818842	1
ENSMUSG00000030897	73.2377	-4.62929	0.931213	-4.97124	6.65251e-07	2.44374e-06			ENSMUSG00000030897	73.2377	-4.60844	0.977967	-4.71227	2.44977e-06	8.7329e-06			ENSMUSG00000030897	73.2377	-0.0267402	0.679231	-0.0393683	0.968597	1			ENSMUSG00000030897	73.2377	-0.047587	1.16714	-0.0407722	0.967478	1
ENSMUSG00000030905	23.9193	-3.61622	0.906866	-3.98761	6.67437e-05	0.000143859			ENSMUSG00000030905	23.9193	-3.84798	0.997846	-3.85628	0.000115124	0.000261877			ENSMUSG00000030905	23.9193	-0.0712238	0.664392	-0.107201	0.914629	1			ENSMUSG00000030905	23.9193	0.160531	1.17332	0.136818	0.891175	1
ENSMUSG00000030909	1285.48	-1.78666	0.437356	-4.08515	4.40491e-05	9.87293e-05			ENSMUSG00000030909	1285.48	-1.76327	0.438422	-4.02186	5.77406e-05	0.000141252			ENSMUSG00000030909	1285.48	-0.0518031	0.323459	-0.160154	0.87276	1			ENSMUSG00000030909	1285.48	-0.0751971	0.52808	-0.142397	0.886766	1
ENSMUSG00000030911	9150.83	-2.15948	0.454334	-4.75306	2.0036e-06	6.39582e-06			ENSMUSG00000030911	9150.83	-2.21279	0.454519	-4.86842	1.12492e-06	4.46532e-06			ENSMUSG00000030911	9150.83	-0.0444161	0.335597	-0.132349	0.894708	1			ENSMUSG00000030911	9150.83	0.00889926	0.548071	0.0162374	0.987045	1
ENSMUSG00000030917	49.1929	-3.65295	0.675482	-5.40791	6.37653e-08	3.32585e-07			ENSMUSG00000030917	49.1929	-3.79212	0.731851	-5.18154	2.20061e-07	1.11881e-06			ENSMUSG00000030917	49.1929	-0.0735001	0.494996	-0.148486	0.881959	1			ENSMUSG00000030917	49.1929	0.0656707	0.864212	0.0759892	0.939428	1
ENSMUSG00000030921	151.303	-0.650913	0.521457	-1.24826	0.211936	0.244433			ENSMUSG00000030921	151.303	-0.661737	0.526349	-1.25722	0.208674	0.247254			ENSMUSG00000030921	151.303	-0.0607498	0.389768	-0.155861	0.876142	1			ENSMUSG00000030921	151.303	-0.0499262	0.630112	-0.0792339	0.936847	1
ENSMUSG00000030922	80.7691	-1.37343	0.498186	-2.75686	0.0058359	0.0086542			ENSMUSG00000030922	80.7691	-1.61759	0.513078	-3.15272	0.00161759	0.00291838			ENSMUSG00000030922	80.7691	-0.0257624	0.375235	-0.0686566	0.945263	1			ENSMUSG00000030922	80.7691	0.218397	0.6088	0.358734	0.719794	1
ENSMUSG00000030924	70.3178	-3.16314	0.526311	-6.01001	1.85514e-09	1.66872e-08			ENSMUSG00000030924	70.3178	-3.26625	0.563323	-5.79817	6.70426e-09	6.18852e-08			ENSMUSG00000030924	70.3178	-0.0538034	0.389176	-0.138249	0.890043	1			ENSMUSG00000030924	70.3178	0.049306	0.665492	0.0740896	0.940939	1
ENSMUSG00000030929	362.8	-2.57693	0.461259	-5.58673	2.31384e-08	1.39692e-07			ENSMUSG00000030929	362.8	-2.30326	0.465744	-4.94535	7.60073e-07	3.19496e-06			ENSMUSG00000030929	362.8	-0.0141636	0.341546	-0.0414692	0.966922	1			ENSMUSG00000030929	362.8	-0.287828	0.559485	-0.514453	0.606936	1
ENSMUSG00000030930	15.5447	-1.81668	0.875058	-2.07606	0.0378879	0.0491902			ENSMUSG00000030930	15.5447	-1.69379	0.916444	-1.84822	0.0645699	0.0849145			ENSMUSG00000030930	15.5447	-0.0458102	0.664435	-0.0689461	0.945033	1			ENSMUSG00000030930	15.5447	-0.168695	1.07895	-0.156351	0.875756	1
ENSMUSG00000030934	311.089	-3.85025	0.514737	-7.48004	7.43008e-14	3.48864e-12			ENSMUSG00000030934	311.089	-3.60892	0.524981	-6.87438	6.22605e-12	2.11019e-10			ENSMUSG00000030934	311.089	0.0116937	0.379061	0.030849	0.97539	1			ENSMUSG00000030934	311.089	-0.229638	0.629977	-0.364518	0.715471	1
ENSMUSG00000030935	27	-2.54266	0.815101	-3.11944	0.00181195	0.00294271			ENSMUSG00000030935	27	-2.34464	0.849434	-2.76024	0.00577592	0.00934914			ENSMUSG00000030935	27	-0.0484519	0.608579	-0.0796149	0.936544	1			ENSMUSG00000030935	27	-0.24647	1.00775	-0.244575	0.806786	1
ENSMUSG00000030942	1195.57	-2.7546	0.471842	-5.83798	5.28369e-09	4.05584e-08			ENSMUSG00000030942	1195.57	-2.79504	0.473758	-5.89972	3.6411e-09	3.80581e-08			ENSMUSG00000030942	1195.57	-0.0122316	0.348684	-0.0350794	0.972016	1			ENSMUSG00000030942	1195.57	0.028209	0.570527	0.0494437	0.960566	1
ENSMUSG00000030945	14.0427	-2.63542	1.52205	-1.73149	0.0833636	0.102742			ENSMUSG00000030945	14.0427	-2.2592	1.56634	-1.44234	0.149206	0.182199			ENSMUSG00000030945	14.0427	0.410335	1.13403	0.361837	0.717474	1			ENSMUSG00000030945	14.0427	0.0341088	1.86655	0.0182737	0.985421	1
ENSMUSG00000030946	318.78	-1.97522	0.471987	-4.18489	2.85301e-05	6.66783e-05			ENSMUSG00000030946	318.78	-1.92188	0.476518	-4.03318	5.50272e-05	0.000135265			ENSMUSG00000030946	318.78	0.0397056	0.350198	0.113381	0.909729	1			ENSMUSG00000030946	318.78	-0.0136288	0.572016	-0.0238258	0.980992	1
ENSMUSG00000030956	357.558	-3.75041	0.565388	-6.63334	3.28178e-11	5.87227e-10			ENSMUSG00000030956	357.558	-3.46698	0.572156	-6.05951	1.36539e-09	1.69041e-08			ENSMUSG00000030956	357.558	-0.10422	0.416726	-0.250092	0.802516	1			ENSMUSG00000030956	357.558	-0.387643	0.688015	-0.563422	0.573148	1
ENSMUSG00000030960	12.2612	-2.1869	0.782774	-2.79378	0.00520958	0.00779543			ENSMUSG00000030960	12.2612	-3.16365	0.915404	-3.45602	0.000548212	0.00108723			ENSMUSG00000030960	12.2612	-0.318836	0.59409	-0.53668	0.591489	1			ENSMUSG00000030960	12.2612	0.65792	1.04774	0.627943	0.530041	1
ENSMUSG00000030965	144.306	-2.77956	0.478431	-5.80973	6.25743e-09	4.67523e-08			ENSMUSG00000030965	144.306	-2.58779	0.490899	-5.27153	1.35293e-07	7.43622e-07			ENSMUSG00000030965	144.306	-0.0627727	0.354807	-0.176921	0.859571	1			ENSMUSG00000030965	144.306	-0.254543	0.586506	-0.433999	0.664289	1
ENSMUSG00000030967	931.009	-2.1445	0.466571	-4.5963	4.30051e-06	1.247e-05			ENSMUSG00000030967	931.009	-2.21777	0.468374	-4.73503	2.19022e-06	7.9233e-06			ENSMUSG00000030967	931.009	-0.0285713	0.34507	-0.0827987	0.934012	1			ENSMUSG00000030967	931.009	0.044695	0.563906	0.0792597	0.936826	1
ENSMUSG00000030968	4.21517	-5.17965	1.46004	-3.54762	0.00038873	0.000714557			ENSMUSG00000030968	4.21517	-3.41783	1.6114	-2.12104	0.0339186	0.0472688			ENSMUSG00000030968	4.21517	0.521112	0.947919	0.549743	0.582495	1			ENSMUSG00000030968	4.21517	-1.24071	1.95697	-0.633992	0.526086	1
ENSMUSG00000030970	1825.84	-2.16554	0.444973	-4.86668	1.13489e-06	3.8883e-06			ENSMUSG00000030970	1825.84	-2.17276	0.445883	-4.87295	1.09945e-06	4.38322e-06			ENSMUSG00000030970	1825.84	-0.0568097	0.328885	-0.172734	0.86286	1			ENSMUSG00000030970	1825.84	-0.0495877	0.537259	-0.0922977	0.926462	1
ENSMUSG00000030972	10.0545	-4.11215	1.26618	-3.24769	0.00116345	0.00195344			ENSMUSG00000030972	10.0545	-2.98204	1.31201	-2.27287	0.0230338	0.0331244			ENSMUSG00000030972	10.0545	-0.119167	0.908698	-0.131141	0.895664	1			ENSMUSG00000030972	10.0545	-1.24928	1.58077	-0.790295	0.429356	1
ENSMUSG00000030976	13.0373	-1.83215	0.805639	-2.27416	0.0229567	0.0308406			ENSMUSG00000030976	13.0373	-2.45674	0.88836	-2.76548	0.00568392	0.00921323			ENSMUSG00000030976	13.0373	-0.176662	0.61557	-0.28699	0.77412	1			ENSMUSG00000030976	13.0373	0.447932	1.02923	0.435211	0.663409	1
ENSMUSG00000030978	535.357	-2.89629	0.456478	-6.34488	2.22603e-10	2.91229e-09			ENSMUSG00000030978	535.357	-2.91428	0.461385	-6.31638	2.67757e-10	4.5766e-09			ENSMUSG00000030978	535.357	0.0556885	0.337542	0.164982	0.868958	1			ENSMUSG00000030978	535.357	0.0736757	0.554358	0.132903	0.89427	1
ENSMUSG00000030979	62.8113	-1.61631	0.545244	-2.96438	0.00303298	0.00472844			ENSMUSG00000030979	62.8113	-2.06963	0.566999	-3.65015	0.000262089	0.00055173			ENSMUSG00000030979	62.8113	-0.0916015	0.410234	-0.223291	0.823309	1			ENSMUSG00000030979	62.8113	0.36172	0.671183	0.538929	0.589936	1
ENSMUSG00000030980	79.4543	-1.52326	0.612695	-2.48616	0.0129128	0.0180515			ENSMUSG00000030980	79.4543	-1.58822	0.624096	-2.54483	0.0109331	0.0167441			ENSMUSG00000030980	79.4543	-0.070914	0.458198	-0.154767	0.877005	1			ENSMUSG00000030980	79.4543	-0.00595748	0.744947	-0.00799718	0.993619	1
ENSMUSG00000030982	2256.09	-2.22831	0.44054	-5.05813	4.23385e-07	1.6594e-06			ENSMUSG00000030982	2256.09	-2.25643	0.441353	-5.11254	3.1786e-07	1.52146e-06			ENSMUSG00000030982	2256.09	0.00302112	0.325566	0.0092796	0.992596	1			ENSMUSG00000030982	2256.09	0.0311463	0.53186	0.0585612	0.953302	1
ENSMUSG00000030983	155.006	-2.98629	0.483182	-6.18046	6.39142e-10	6.94602e-09			ENSMUSG00000030983	155.006	-2.93427	0.497822	-5.89421	3.76467e-09	3.90461e-08			ENSMUSG00000030983	155.006	-0.0547795	0.357649	-0.153166	0.878268	1			ENSMUSG00000030983	155.006	-0.106799	0.594457	-0.179657	0.857421	1
ENSMUSG00000030986	942.91	-2.561	0.438006	-5.84695	5.0066e-09	3.87562e-08			ENSMUSG00000030986	942.91	-2.62989	0.440372	-5.97197	2.34405e-09	2.6496e-08			ENSMUSG00000030986	942.91	-0.0324523	0.323844	-0.10021	0.920178	1			ENSMUSG00000030986	942.91	0.0364388	0.530001	0.0687522	0.945187	1
ENSMUSG00000030987	18.3136	-6.67301	0.979529	-6.81247	9.59373e-12	2.14818e-10			ENSMUSG00000030987	18.3136	-4.78432	0.989026	-4.8374	1.31546e-06	5.10121e-06			ENSMUSG00000030987	18.3136	0.0418047	0.503588	0.0830137	0.933841	1			ENSMUSG00000030987	18.3136	-1.84689	1.29771	-1.42319	0.15468	1
ENSMUSG00000030990	166.131	-2.1603	0.484888	-4.45525	8.37971e-06	2.24574e-05			ENSMUSG00000030990	166.131	-2.21742	0.494873	-4.48079	7.43668e-06	2.27597e-05			ENSMUSG00000030990	166.131	0.0288762	0.360789	0.0800361	0.936209	1			ENSMUSG00000030990	166.131	0.0860029	0.591479	0.145403	0.884393	1
ENSMUSG00000030994	5070.14	-1.78194	0.459751	-3.87588	0.000106241	0.000218234			ENSMUSG00000030994	5070.14	-1.79718	0.460017	-3.90678	9.35347e-05	0.000216777			ENSMUSG00000030994	5070.14	-0.0400567	0.339658	-0.117932	0.906121	1			ENSMUSG00000030994	5070.14	-0.0248107	0.554634	-0.0447334	0.96432	1
ENSMUSG00000030996	7.00691	-6.1294	1.4356	-4.26958	1.9584e-05	4.76861e-05			ENSMUSG00000030996	7.00691	-4.5564	1.46499	-3.11018	0.0018697	0.00333417			ENSMUSG00000030996	7.00691	-0.228789	0.785589	-0.291232	0.770874	1			ENSMUSG00000030996	7.00691	-1.80179	1.89473	-0.95095	0.34163	1
ENSMUSG00000031004	7335.72	-1.96653	0.449493	-4.37498	1.21443e-05	3.11085e-05			ENSMUSG00000031004	7335.72	-1.99659	0.449698	-4.43985	9.00225e-06	2.70407e-05			ENSMUSG00000031004	7335.72	-0.0637686	0.332042	-0.192049	0.847703	1			ENSMUSG00000031004	7335.72	-0.0337015	0.542237	-0.0621526	0.950441	1
ENSMUSG00000031007	184.947	-2.4788	0.462126	-5.3639	8.14454e-08	4.08978e-07			ENSMUSG00000031007	184.947	-2.31765	0.471213	-4.91848	8.72208e-07	3.60024e-06			ENSMUSG00000031007	184.947	-0.0179845	0.343201	-0.0524023	0.958208	1			ENSMUSG00000031007	184.947	-0.179132	0.563751	-0.31775	0.750675	1
ENSMUSG00000031010	22797.1	-3.3511	0.435892	-7.68792	1.49542e-14	8.81048e-13			ENSMUSG00000031010	22797.1	-3.31631	0.436041	-7.60551	2.83774e-14	2.57406e-12			ENSMUSG00000031010	22797.1	0.0199748	0.321926	0.0620476	0.950525	1			ENSMUSG00000031010	22797.1	-0.014816	0.52583	-0.0281765	0.977521	1
ENSMUSG00000031012	564.961	-2.44198	0.374086	-6.52785	6.67212e-11	1.06215e-09			ENSMUSG00000031012	564.961	-2.4288	0.378179	-6.42235	1.34189e-10	2.60804e-09			ENSMUSG00000031012	564.961	-0.0124028	0.277082	-0.0447622	0.964297	1			ENSMUSG00000031012	564.961	-0.0255811	0.454076	-0.0563365	0.955074	1
ENSMUSG00000031015	391.766	-2.28491	0.456472	-5.00558	5.56935e-07	2.09758e-06			ENSMUSG00000031015	391.766	-2.12871	0.4606	-4.62161	3.8078e-06	1.27458e-05			ENSMUSG00000031015	391.766	0.0415878	0.338259	0.122947	0.902149	1			ENSMUSG00000031015	391.766	-0.114611	0.553263	-0.207154	0.835889	1
ENSMUSG00000031016	409.429	-2.18991	0.577525	-3.7919	0.000149501	0.00029788			ENSMUSG00000031016	409.429	-2.14581	0.580695	-3.69525	0.000219674	0.000469673			ENSMUSG00000031016	409.429	0.00662189	0.427419	0.0154927	0.987639	1			ENSMUSG00000031016	409.429	-0.0374807	0.69861	-0.0536505	0.957214	1
ENSMUSG00000031021	115.634	-2.60586	0.558044	-4.66963	3.0174e-06	9.1234e-06			ENSMUSG00000031021	115.634	-2.46604	0.571485	-4.31514	1.59505e-05	4.47071e-05			ENSMUSG00000031021	115.634	0.0176409	0.414421	0.0425676	0.966046	1			ENSMUSG00000031021	115.634	-0.122182	0.682835	-0.178934	0.857989	1
ENSMUSG00000031022	204.769	-3.25454	0.513674	-6.3358	2.36115e-10	3.06398e-09			ENSMUSG00000031022	204.769	-3.15895	0.524833	-6.01897	1.75526e-09	2.08166e-08			ENSMUSG00000031022	204.769	-0.137626	0.379167	-0.362971	0.716627	1			ENSMUSG00000031022	204.769	-0.23321	0.628922	-0.370808	0.71078	1
ENSMUSG00000031023	101.141	-2.41365	0.470501	-5.12996	2.89811e-07	1.20304e-06			ENSMUSG00000031023	101.141	-2.12326	0.48408	-4.38618	1.15356e-05	3.3577e-05			ENSMUSG00000031023	101.141	-0.0677935	0.350929	-0.193183	0.846816	1			ENSMUSG00000031023	101.141	-0.35818	0.576674	-0.621114	0.534525	1
ENSMUSG00000031024	191.747	-2.66902	0.459497	-5.80858	6.30048e-09	4.70047e-08			ENSMUSG00000031024	191.747	-2.58634	0.469592	-5.50764	3.63668e-08	2.49194e-07			ENSMUSG00000031024	191.747	-0.0665869	0.340739	-0.195419	0.845065	1			ENSMUSG00000031024	191.747	-0.149267	0.561739	-0.265723	0.790452	1
ENSMUSG00000031026	13.267	-2.36988	0.884827	-2.67836	0.00739843	0.0107665			ENSMUSG00000031026	13.267	-2.24206	0.942629	-2.37851	0.0173827	0.025634			ENSMUSG00000031026	13.267	-0.157128	0.666717	-0.235675	0.813685	1			ENSMUSG00000031026	13.267	-0.284955	1.10768	-0.257254	0.796983	1
ENSMUSG00000031027	2.90344	-1.8592	2.06746	-0.899267	0.36851	0.406344			ENSMUSG00000031027	2.90344	-1.15044	2.15023	-0.53503	0.592629	0.630955			ENSMUSG00000031027	2.90344	0.355615	1.57666	0.22555	0.821551	1			ENSMUSG00000031027	2.90344	-0.353147	2.53221	-0.139462	0.889085	1
ENSMUSG00000031028	413.623	-2.38822	0.441623	-5.40782	6.37968e-08	3.32655e-07			ENSMUSG00000031028	413.623	-2.379	0.446485	-5.32828	9.91476e-08	5.73267e-07			ENSMUSG00000031028	413.623	0.0670134	0.327203	0.204807	0.837723	1			ENSMUSG00000031028	413.623	0.0577938	0.536021	0.10782	0.914138	1
ENSMUSG00000031029	309.061	-1.64791	0.383957	-4.29191	1.77142e-05	4.35967e-05			ENSMUSG00000031029	309.061	-1.59416	0.388577	-4.10256	4.08604e-05	0.000103324			ENSMUSG00000031029	309.061	-0.0473657	0.285829	-0.165714	0.868382	1			ENSMUSG00000031029	309.061	-0.101114	0.465529	-0.217201	0.828051	1
ENSMUSG00000031059	629.399	-0.876359	0.303744	-2.88519	0.00391182	0.005982			ENSMUSG00000031059	629.399	-0.865459	0.305824	-2.82993	0.00465589	0.0076925			ENSMUSG00000031059	629.399	-0.101374	0.226109	-0.448341	0.653907	1			ENSMUSG00000031059	629.399	-0.112274	0.366965	-0.305953	0.759641	1
ENSMUSG00000031060	11.6092	-3.44199	0.969896	-3.54883	0.000386951	0.000711573			ENSMUSG00000031060	11.6092	-2.95894	1.03448	-2.86032	0.00423213	0.0070438			ENSMUSG00000031060	11.6092	-0.346368	0.704715	-0.491501	0.623072	1			ENSMUSG00000031060	11.6092	-0.829419	1.23054	-0.67403	0.500292	1
ENSMUSG00000031065	1982.31	-1.82409	0.447511	-4.07608	4.58012e-05	0.000102206			ENSMUSG00000031065	1982.31	-1.87452	0.448248	-4.18189	2.89095e-05	7.5857e-05			ENSMUSG00000031065	1982.31	-0.0312658	0.330792	-0.0945181	0.924698	1			ENSMUSG00000031065	1982.31	0.0191654	0.540157	0.0354811	0.971696	1
ENSMUSG00000031066	566.596	-2.66413	0.495827	-5.37311	7.73922e-08	3.91296e-07			ENSMUSG00000031066	566.596	-2.44222	0.498869	-4.89551	9.80519e-07	3.97128e-06			ENSMUSG00000031066	566.596	0.038368	0.366697	0.104631	0.916669	1			ENSMUSG00000031066	566.596	-0.183546	0.600206	-0.305804	0.759754	1
ENSMUSG00000031068	147.069	-1.21994	0.409324	-2.98038	0.00287889	0.00450585			ENSMUSG00000031068	147.069	-1.16084	0.416855	-2.78475	0.00535692	0.00873264			ENSMUSG00000031068	147.069	-0.0478385	0.307464	-0.155591	0.876356	1			ENSMUSG00000031068	147.069	-0.106942	0.49677	-0.215275	0.829553	1
ENSMUSG00000031072	44.4133	-2.61525	0.75729	-3.45343	0.000553506	0.000984459			ENSMUSG00000031072	44.4133	-2.32477	0.781082	-2.97634	0.00291707	0.00500509			ENSMUSG00000031072	44.4133	0.0715909	0.563903	0.126956	0.898975	1			ENSMUSG00000031072	44.4133	-0.218887	0.930371	-0.235269	0.814	1
ENSMUSG00000031075	48.4889	-3.39957	0.843243	-4.03155	5.5411e-05	0.000121403			ENSMUSG00000031075	48.4889	-3.55593	0.886975	-4.00905	6.09624e-05	0.000147885			ENSMUSG00000031075	48.4889	0.0654214	0.622357	0.105119	0.916282	1			ENSMUSG00000031075	48.4889	0.221782	1.05378	0.210463	0.833306	1
ENSMUSG00000031077	217.482	-2.6338	0.467385	-5.63517	1.74882e-08	1.10495e-07			ENSMUSG00000031077	217.482	-2.625	0.47706	-5.50246	3.74535e-08	2.55305e-07			ENSMUSG00000031077	217.482	0.0229035	0.346592	0.0660819	0.947313	1			ENSMUSG00000031077	217.482	0.0141077	0.570885	0.0247119	0.980285	1
ENSMUSG00000031078	73.5268	-5.00374	0.752396	-6.65041	2.92279e-11	5.33941e-10			ENSMUSG00000031078	73.5268	-4.72554	0.807503	-5.85204	4.85589e-09	4.78872e-08			ENSMUSG00000031078	73.5268	-0.0640133	0.539705	-0.118608	0.905586	1			ENSMUSG00000031078	73.5268	-0.342217	0.962746	-0.355459	0.722245	1
ENSMUSG00000031085	30.541	-1.7421	0.615383	-2.83092	0.00464147	0.00700829			ENSMUSG00000031085	30.541	-1.97355	0.653092	-3.02186	0.00251229	0.00436453			ENSMUSG00000031085	30.541	0.00116114	0.468045	0.00248083	0.998021	1			ENSMUSG00000031085	30.541	0.232614	0.76561	0.303828	0.761259	1
ENSMUSG00000031090	200.384	-3.71638	0.472906	-7.8586	3.8846e-15	2.8471e-13			ENSMUSG00000031090	200.384	-3.59223	0.489907	-7.33247	2.25941e-13	1.33117e-11			ENSMUSG00000031090	200.384	-0.040196	0.347773	-0.115581	0.907985	1			ENSMUSG00000031090	200.384	-0.16434	0.585408	-0.280727	0.77892	1
ENSMUSG00000031093	317.44	-1.71475	0.557199	-3.07744	0.00208787	0.00335168			ENSMUSG00000031093	317.44	-1.63546	0.560488	-2.91793	0.00352369	0.0059523			ENSMUSG00000031093	317.44	0.013505	0.413048	0.032696	0.973917	1			ENSMUSG00000031093	317.44	-0.0657787	0.673802	-0.0976232	0.922232	1
ENSMUSG00000031095	5301.63	-2.54922	0.40999	-6.21777	5.04273e-10	5.69655e-09			ENSMUSG00000031095	5301.63	-2.52327	0.410403	-6.14828	7.83297e-10	1.09143e-08			ENSMUSG00000031095	5301.63	-0.0366885	0.302866	-0.121138	0.903582	1			ENSMUSG00000031095	5301.63	-0.0626403	0.494767	-0.126606	0.899253	1
ENSMUSG00000031099	3.34484	-2.3325	1.42032	-1.64224	0.100541	0.122553			ENSMUSG00000031099	3.34484	-0.953096	1.43987	-0.661932	0.508015	0.553443			ENSMUSG00000031099	3.34484	-0.423027	1.07466	-0.393637	0.693849	1			ENSMUSG00000031099	3.34484	-1.80243	1.71337	-1.05198	0.29281	1
ENSMUSG00000031103	25.4104	-1.84016	0.592228	-3.10718	0.00188879	0.00305944			ENSMUSG00000031103	25.4104	-1.33105	0.626108	-2.12591	0.033511	0.0467719			ENSMUSG00000031103	25.4104	0.215632	0.45581	0.473074	0.63616	1			ENSMUSG00000031103	25.4104	-0.293484	0.731425	-0.401249	0.688237	1
ENSMUSG00000031105	136.714	-2.19277	0.492983	-4.44796	8.66914e-06	2.3135e-05			ENSMUSG00000031105	136.714	-2.11519	0.503824	-4.19828	2.68954e-05	7.11014e-05			ENSMUSG00000031105	136.714	0.0141018	0.367199	0.0384038	0.969366	1			ENSMUSG00000031105	136.714	-0.063474	0.601694	-0.105492	0.915985	1
ENSMUSG00000031107	42.4613	-2.77689	0.713769	-3.89046	0.000100055	0.000206873			ENSMUSG00000031107	42.4613	-2.74374	0.751081	-3.65305	0.000259142	0.00054584			ENSMUSG00000031107	42.4613	0.169715	0.531833	0.319112	0.749641	1			ENSMUSG00000031107	42.4613	0.136565	0.889237	0.153575	0.877945	1
ENSMUSG00000031109	259.825	-1.81385	0.482506	-3.75922	0.000170441	0.000335481			ENSMUSG00000031109	259.825	-1.94097	0.487967	-3.97768	6.95914e-05	0.000166923			ENSMUSG00000031109	259.825	-0.0324066	0.35835	-0.0904328	0.927943	1			ENSMUSG00000031109	259.825	0.0947212	0.585242	0.16185	0.871424	1
ENSMUSG00000031118	3.93837	0.411473	1.78151	0.230969	0.817339	0.837509			ENSMUSG00000031118	3.93837	0.748806	1.82824	0.409576	0.682117	0.715217			ENSMUSG00000031118	3.93837	0.153908	1.3902	0.110709	0.911847	1			ENSMUSG00000031118	3.93837	-0.183425	2.14093	-0.0856754	0.931724	1
ENSMUSG00000031119	13.0348	-3.12078	0.884677	-3.52759	0.000419361	0.000765257			ENSMUSG00000031119	13.0348	-3.45921	1.01034	-3.42379	0.000617537	0.00121097			ENSMUSG00000031119	13.0348	-0.194134	0.653104	-0.297249	0.766277	1			ENSMUSG00000031119	13.0348	0.144297	1.17342	0.122972	0.902129	1
ENSMUSG00000031130	1.26146	0.0937332	2.9703	0.0315568	NA	NA			ENSMUSG00000031130	1.26146	1.11081	3.05223	0.363935	NA	NA			ENSMUSG00000031130	1.26146	0.908614	2.30762	0.393745	NA	NA			ENSMUSG00000031130	1.26146	-0.108466	3.57963	-0.0303009	NA	NA
ENSMUSG00000031131	104.616	-2.13988	0.514131	-4.16212	3.153e-05	7.28989e-05			ENSMUSG00000031131	104.616	-2.34138	0.530868	-4.41048	1.03141e-05	3.04865e-05			ENSMUSG00000031131	104.616	0.0608113	0.38383	0.158433	0.874116	1			ENSMUSG00000031131	104.616	0.262319	0.631527	0.415372	0.67787	1
ENSMUSG00000031132	8.81187	0.346635	1.27795	0.271242	0.786205	0.808805			ENSMUSG00000031132	8.81187	-0.374234	1.31154	-0.28534	0.775384	0.800685			ENSMUSG00000031132	8.81187	-0.166142	0.981329	-0.169304	0.865558	1			ENSMUSG00000031132	8.81187	0.554726	1.54606	0.358801	0.719744	1
ENSMUSG00000031133	3.76917	-0.807067	1.6741	-0.482089	0.629743	0.662083			ENSMUSG00000031133	3.76917	0.00699031	1.72499	0.00405238	0.996767	0.997311			ENSMUSG00000031133	3.76917	0.227047	1.29854	0.174848	0.861199	1			ENSMUSG00000031133	3.76917	-0.587011	2.02287	-0.290187	0.771673	1
ENSMUSG00000031134	5.86447	-4.87986	1.16012	-4.20634	2.59538e-05	6.12745e-05			ENSMUSG00000031134	5.86447	-3.58636	1.22626	-2.92464	0.00344855	0.00583452			ENSMUSG00000031134	5.86447	-0.27007	0.715448	-0.377483	0.705814	1			ENSMUSG00000031134	5.86447	-1.56357	1.52896	-1.02264	0.30648	1
ENSMUSG00000031139	81.6529	-0.518193	0.465224	-1.11386	0.26534	0.300614			ENSMUSG00000031139	81.6529	-0.460226	0.474945	-0.969009	0.332541	0.37895			ENSMUSG00000031139	81.6529	-0.00370274	0.353633	-0.0104706	0.991646	1			ENSMUSG00000031139	81.6529	-0.0616696	0.562984	-0.109541	0.912774	1
ENSMUSG00000031143	46.7353	-3.35571	0.658306	-5.0975	3.44173e-07	1.39089e-06			ENSMUSG00000031143	46.7353	-3.24713	0.701907	-4.62615	3.72529e-06	1.25015e-05			ENSMUSG00000031143	46.7353	0.0145784	0.485611	0.0300208	0.97605	1			ENSMUSG00000031143	46.7353	-0.0940043	0.830796	-0.11315	0.909912	1
ENSMUSG00000031145	918.075	-2.93766	0.507776	-5.78535	7.23607e-09	5.27892e-08			ENSMUSG00000031145	918.075	-2.86278	0.51003	-5.61296	1.98892e-08	1.5229e-07			ENSMUSG00000031145	918.075	-0.067771	0.375166	-0.180643	0.856648	1			ENSMUSG00000031145	918.075	-0.142657	0.61418	-0.232271	0.816327	1
ENSMUSG00000031148	50.1246	-2.70086	0.80964	-3.33587	0.00085032	0.00145898			ENSMUSG00000031148	50.1246	-2.99961	0.840642	-3.56824	0.000359387	0.000735924			ENSMUSG00000031148	50.1246	-0.0271206	0.600941	-0.0451301	0.964004	1			ENSMUSG00000031148	50.1246	0.271634	1.00053	0.271489	0.786015	1
ENSMUSG00000031149	12.7366	-1.05491	0.828435	-1.27337	0.202886	0.234734			ENSMUSG00000031149	12.7366	-0.705794	0.861382	-0.819374	0.412573	0.459688			ENSMUSG00000031149	12.7366	-0.0563629	0.642237	-0.0877602	0.930067	1			ENSMUSG00000031149	12.7366	-0.405475	1.00788	-0.402306	0.687459	1
ENSMUSG00000031150	257.01	-2.93168	0.567603	-5.16503	2.40404e-07	1.02535e-06			ENSMUSG00000031150	257.01	-2.84908	0.574559	-4.95872	7.09586e-07	3.00549e-06			ENSMUSG00000031150	257.01	-0.0984315	0.419643	-0.23456	0.81455	1			ENSMUSG00000031150	257.01	-0.181036	0.690066	-0.262347	0.793054	1
ENSMUSG00000031153	73.4725	-2.33774	0.632357	-3.69687	0.000218275	0.000420421			ENSMUSG00000031153	73.4725	-2.38696	0.650925	-3.66702	0.000245394	0.000519689			ENSMUSG00000031153	73.4725	0.00485042	0.47104	0.0102973	0.991784	1			ENSMUSG00000031153	73.4725	0.0540661	0.775694	0.0697003	0.944432	1
ENSMUSG00000031154	2242.34	-2.41046	0.460882	-5.23011	1.69409e-07	7.61923e-07			ENSMUSG00000031154	2242.34	-2.46483	0.461739	-5.33813	9.39087e-08	5.47293e-07			ENSMUSG00000031154	2242.34	-0.0386271	0.340549	-0.113426	0.909693	1			ENSMUSG00000031154	2242.34	0.0157349	0.556455	0.0282771	0.977441	1
ENSMUSG00000031155	64.6523	-2.80754	0.455292	-6.16645	6.98407e-10	7.46611e-09			ENSMUSG00000031155	64.6523	-2.60833	0.485007	-5.37792	7.53505e-08	4.54459e-07			ENSMUSG00000031155	64.6523	-0.0264865	0.339626	-0.0779874	0.937838	1			ENSMUSG00000031155	64.6523	-0.225694	0.571994	-0.394575	0.693157	1
ENSMUSG00000031156	55.522	-3.46828	0.584612	-5.93262	2.9814e-09	2.50358e-08			ENSMUSG00000031156	55.522	-3.21683	0.623761	-5.15715	2.50741e-07	1.24778e-06			ENSMUSG00000031156	55.522	0.0250167	0.430299	0.0581381	0.953639	1			ENSMUSG00000031156	55.522	-0.226435	0.73871	-0.306527	0.759203	1
ENSMUSG00000031157	476.164	-1.65573	0.367892	-4.5006	6.77622e-06	1.86288e-05			ENSMUSG00000031157	476.164	-1.63214	0.371165	-4.39734	1.09584e-05	3.21367e-05			ENSMUSG00000031157	476.164	-0.0215775	0.273252	-0.0789654	0.93706	1			ENSMUSG00000031157	476.164	-0.0451729	0.445467	-0.101406	0.919228	1
ENSMUSG00000031158	85.8873	-1.28278	0.447243	-2.86819	0.00412826	0.00628465			ENSMUSG00000031158	85.8873	-1.34163	0.459969	-2.91679	0.00353655	0.00597018			ENSMUSG00000031158	85.8873	-0.082294	0.338034	-0.243449	0.807658	1			ENSMUSG00000031158	85.8873	-0.0234387	0.54528	-0.0429846	0.965714	1
ENSMUSG00000031160	12.9913	-3.05532	0.874097	-3.4954	0.000473351	0.000855261			ENSMUSG00000031160	12.9913	-3.6148	1.03575	-3.49004	0.000482946	0.000967952			ENSMUSG00000031160	12.9913	0.025863	0.650413	0.039764	0.968281	1			ENSMUSG00000031160	12.9913	0.58534	1.18902	0.492286	0.622517	1
ENSMUSG00000031161	276.555	-3.42013	0.526671	-6.49387	8.36585e-11	1.27633e-09			ENSMUSG00000031161	276.555	-3.24304	0.535435	-6.05682	1.38839e-09	1.71194e-08			ENSMUSG00000031161	276.555	-0.0590509	0.388626	-0.151948	0.879228	1			ENSMUSG00000031161	276.555	-0.236145	0.642684	-0.367435	0.713294	1
ENSMUSG00000031162	4.9953	-0.127756	1.29658	-0.0985332	0.921509	0.931062			ENSMUSG00000031162	4.9953	-0.816645	1.36234	-0.599443	0.548878	0.591898			ENSMUSG00000031162	4.9953	-0.178405	1.0152	-0.175734	0.860503	1			ENSMUSG00000031162	4.9953	0.510484	1.58318	0.322441	0.747119	1
ENSMUSG00000031166	163.509	-2.25034	0.531017	-4.2378	2.2572e-05	5.40284e-05			ENSMUSG00000031166	163.509	-2.16776	0.539507	-4.01804	5.86851e-05	0.000143105			ENSMUSG00000031166	163.509	-0.0143184	0.394458	-0.036299	0.971044	1			ENSMUSG00000031166	163.509	-0.0969055	0.646104	-0.149985	0.880777	1
ENSMUSG00000031167	171.631	-1.95264	0.438115	-4.45692	8.31457e-06	2.23122e-05			ENSMUSG00000031167	171.631	-1.95027	0.447008	-4.36295	1.28321e-05	3.67838e-05			ENSMUSG00000031167	171.631	-0.0226938	0.326692	-0.0694655	0.944619	1			ENSMUSG00000031167	171.631	-0.0250653	0.533885	-0.0469488	0.962554	1
ENSMUSG00000031168	9.02194	-0.207022	1.10936	-0.186613	0.851964	0.869087			ENSMUSG00000031168	9.02194	-0.316702	1.14476	-0.276655	0.782045	0.806927			ENSMUSG00000031168	9.02194	-0.0878915	0.859513	-0.102257	0.918552	1			ENSMUSG00000031168	9.02194	0.0217886	1.34253	0.0162295	0.987051	1
ENSMUSG00000031170	3.45719	-7.07484	1.76874	-3.99993	6.33616e-05	0.000137118			ENSMUSG00000031170	3.45719	-5.20408	1.78756	-2.91128	0.0035995	0.00606805			ENSMUSG00000031170	3.45719	0.01405	1.04837	0.0134017	0.989307	1			ENSMUSG00000031170	3.45719	0	2.28577	0	1	1
ENSMUSG00000031171	306.767	-2.26749	0.430332	-5.26916	1.37049e-07	6.38806e-07			ENSMUSG00000031171	306.767	-2.21725	0.436073	-5.08459	3.68419e-07	1.71857e-06			ENSMUSG00000031171	306.767	-0.0242362	0.319287	-0.0759073	0.939493	1			ENSMUSG00000031171	306.767	-0.0744727	0.522877	-0.142429	0.886741	1
ENSMUSG00000031173	2.96699	-6.86545	2.22493	-3.08569	0.00203079	0.00326663			ENSMUSG00000031173	2.96699	-4.91901	2.24425	-2.19183	0.0283917	0.0401715			ENSMUSG00000031173	2.96699	0.0897324	1.4581	0.0615407	0.950929	1			ENSMUSG00000031173	2.96699	0	2.80373	0	1	1
ENSMUSG00000031174	366.607	-1.33622	0.457857	-2.91842	0.0035181	0.00542109			ENSMUSG00000031174	366.607	-1.49739	0.461125	-3.24726	0.00116523	0.00216492			ENSMUSG00000031174	366.607	-0.0638655	0.339922	-0.187883	0.850969	1			ENSMUSG00000031174	366.607	0.0973082	0.553825	0.175702	0.860528	1
ENSMUSG00000031176	242.783	-1.73185	0.502407	-3.4471	0.000566642	0.00100528			ENSMUSG00000031176	242.783	-1.77399	0.507331	-3.4967	0.000471045	0.000946065			ENSMUSG00000031176	242.783	-0.0761875	0.373139	-0.20418	0.838213	1			ENSMUSG00000031176	242.783	-0.0340469	0.608741	-0.0559301	0.955397	1
ENSMUSG00000031189	9.90059	-8.61554	1.51388	-5.69104	1.26268e-08	8.38873e-08			ENSMUSG00000031189	9.90059	-6.65933	1.5224	-4.37424	1.21854e-05	3.52e-05			ENSMUSG00000031189	9.90059	0.0994967	0.74006	0.134444	0.893051	1			ENSMUSG00000031189	9.90059	0	2.0154	0	1	1
ENSMUSG00000031196	15.7923	-0.915267	1.02138	-0.896107	0.370195	0.40803			ENSMUSG00000031196	15.7923	-0.732528	1.04525	-0.700818	0.483417	0.529479			ENSMUSG00000031196	15.7923	-0.0157936	0.775691	-0.0203607	0.983756	1			ENSMUSG00000031196	15.7923	-0.198533	1.23857	-0.160291	0.872652	1
ENSMUSG00000031197	702.791	-1.16707	0.404433	-2.8857	0.00390547	0.00597379			ENSMUSG00000031197	702.791	-1.1509	0.406102	-2.83402	0.00459671	0.00760364			ENSMUSG00000031197	702.791	-0.0055385	0.299836	-0.0184718	0.985263	1			ENSMUSG00000031197	702.791	-0.0217103	0.48845	-0.0444474	0.964548	1
ENSMUSG00000031200	125.63	-2.03244	0.385448	-5.27292	1.34269e-07	6.27785e-07			ENSMUSG00000031200	125.63	-1.89433	0.398571	-4.7528	2.00617e-06	7.33859e-06			ENSMUSG00000031200	125.63	0.0109814	0.289369	0.0379496	0.969728	1			ENSMUSG00000031200	125.63	-0.127123	0.472964	-0.26878	0.788099	1
ENSMUSG00000031201	524.078	-1.52001	0.458197	-3.31737	0.00090869	0.00155128			ENSMUSG00000031201	524.078	-1.55048	0.460506	-3.3669	0.000760184	0.00146666			ENSMUSG00000031201	524.078	-0.0385449	0.339582	-0.113507	0.909629	1			ENSMUSG00000031201	524.078	-0.00807657	0.553801	-0.0145839	0.988364	1
ENSMUSG00000031202	14.4532	-0.329278	0.722377	-0.455827	0.648515	0.679363			ENSMUSG00000031202	14.4532	-0.72885	0.758974	-0.96031	0.336899	0.383369			ENSMUSG00000031202	14.4532	-0.182721	0.567482	-0.321985	0.747464	1			ENSMUSG00000031202	14.4532	0.216851	0.880814	0.246193	0.805532	1
ENSMUSG00000031204	71.8545	-1.3468	0.512399	-2.62841	0.00857839	0.0123571			ENSMUSG00000031204	71.8545	-1.32411	0.524565	-2.5242	0.0115961	0.0176768			ENSMUSG00000031204	71.8545	-0.171354	0.386103	-0.443804	0.657185	1			ENSMUSG00000031204	71.8545	-0.194041	0.623415	-0.311254	0.755607	1
ENSMUSG00000031207	46.3051	-3.03889	0.585868	-5.18698	2.13732e-07	9.26695e-07			ENSMUSG00000031207	46.3051	-2.9264	0.624719	-4.68435	2.80852e-06	9.82822e-06			ENSMUSG00000031207	46.3051	-0.0650498	0.434319	-0.149774	0.880943	1			ENSMUSG00000031207	46.3051	-0.177534	0.738162	-0.240508	0.809936	1
ENSMUSG00000031209	2.89838	-6.62408	1.70605	-3.88271	0.000103298	0.000212834			ENSMUSG00000031209	2.89838	-5.13515	1.72127	-2.98335	0.00285116	0.00490028			ENSMUSG00000031209	2.89838	-0.367779	0.997302	-0.368774	0.712296	1			ENSMUSG00000031209	2.89838	0	2.20879	0	1	1
ENSMUSG00000031210	14.1785	-3.9799	1.04895	-3.79418	0.000148129	0.000295244			ENSMUSG00000031210	14.1785	-4.24134	1.20155	-3.52989	0.000415727	0.000842908			ENSMUSG00000031210	14.1785	-0.231136	0.754238	-0.306449	0.759262	1			ENSMUSG00000031210	14.1785	0.0303074	1.4054	0.021565	0.982795	1
ENSMUSG00000031212	3.09426	-7.07216	3.5915	-1.96914	0.0489375	0.0624734			ENSMUSG00000031212	3.09426	-4.7994	3.60677	-1.33066	0.183299	0.219688			ENSMUSG00000031212	3.09426	0.416057	2.54427	0.163527	0.870103	1			ENSMUSG00000031212	3.09426	0	4.40846	0	1	1
ENSMUSG00000031214	1121.63	-2.17178	0.424193	-5.11979	3.05877e-07	1.25804e-06			ENSMUSG00000031214	1121.63	-2.1903	0.425778	-5.14423	2.68625e-07	1.32099e-06			ENSMUSG00000031214	1121.63	-0.0438035	0.313718	-0.139627	0.888954	1			ENSMUSG00000031214	1121.63	-0.0252843	0.512648	-0.049321	0.960663	1
ENSMUSG00000031217	170.136	-3.17578	0.512603	-6.1954	5.8139e-10	6.44063e-09			ENSMUSG00000031217	170.136	-3.1145	0.526846	-5.91159	3.38819e-09	3.59062e-08			ENSMUSG00000031217	170.136	-0.0281447	0.378825	-0.0742946	0.940776	1			ENSMUSG00000031217	170.136	-0.0894225	0.629936	-0.141955	0.887116	1
ENSMUSG00000031220	86.7372	-1.71413	0.440493	-3.89139	9.96701e-05	0.000206193			ENSMUSG00000031220	86.7372	-1.94874	0.460099	-4.23549	2.28058e-05	6.12895e-05			ENSMUSG00000031220	86.7372	0.0954538	0.332481	0.287096	0.774039	1			ENSMUSG00000031220	86.7372	0.330066	0.543306	0.607514	0.54351	1
ENSMUSG00000031221	1367.63	-1.63191	0.389666	-4.18796	2.81476e-05	6.58851e-05			ENSMUSG00000031221	1367.63	-1.63957	0.390738	-4.19609	2.71566e-05	7.16886e-05			ENSMUSG00000031221	1367.63	-0.0475562	0.288296	-0.164956	0.868978	1			ENSMUSG00000031221	1367.63	-0.0398915	0.470533	-0.0847794	0.932437	1
ENSMUSG00000031226	83.7644	-1.21979	0.595144	-2.04958	0.0404059	0.0522704			ENSMUSG00000031226	83.7644	-1.47683	0.606535	-2.43486	0.0148975	0.0222703			ENSMUSG00000031226	83.7644	-0.0212343	0.445774	-0.0476347	0.962007	1			ENSMUSG00000031226	83.7644	0.235803	0.723441	0.325946	0.744465	1
ENSMUSG00000031229	14112.6	-2.06941	0.387276	-5.34351	9.11645e-08	4.50892e-07			ENSMUSG00000031229	14112.6	-2.05358	0.387405	-5.30087	1.15255e-07	6.50391e-07			ENSMUSG00000031229	14112.6	-0.0292454	0.286063	-0.102234	0.918571	1			ENSMUSG00000031229	14112.6	-0.0450772	0.467155	-0.0964931	0.923129	1
ENSMUSG00000031231	348.835	-0.820265	0.297922	-2.75329	0.00589997	0.00874001			ENSMUSG00000031231	348.835	-0.912351	0.302111	-3.01992	0.00252845	0.00438928			ENSMUSG00000031231	348.835	-0.0281107	0.223397	-0.125833	0.899864	1			ENSMUSG00000031231	348.835	0.0639749	0.360725	0.177351	0.859233	1
ENSMUSG00000031232	175.901	-2.0779	0.415731	-4.99818	5.78753e-07	2.16595e-06			ENSMUSG00000031232	175.901	-1.92241	0.424412	-4.52958	5.91003e-06	1.86609e-05			ENSMUSG00000031232	175.901	-0.017144	0.310049	-0.0552946	0.955904	1			ENSMUSG00000031232	175.901	-0.172632	0.506782	-0.340645	0.733371	1
ENSMUSG00000031242	216.484	-2.04692	0.479697	-4.26711	1.98023e-05	4.81409e-05			ENSMUSG00000031242	216.484	-1.87266	0.485832	-3.85453	0.000115951	0.000263594			ENSMUSG00000031242	216.484	0.0233448	0.35651	0.0654816	0.947791	1			ENSMUSG00000031242	216.484	-0.15092	0.582274	-0.259191	0.795488	1
ENSMUSG00000031245	274.302	-2.92262	0.481574	-6.0689	1.28793e-09	1.23424e-08			ENSMUSG00000031245	274.302	-2.90154	0.48964	-5.92587	3.1065e-09	3.34825e-08			ENSMUSG00000031245	274.302	-0.0931938	0.356172	-0.261654	0.793588	1			ENSMUSG00000031245	274.302	-0.114271	0.587199	-0.194604	0.845703	1
ENSMUSG00000031246	125.015	-1.76244	0.568255	-3.1015	0.00192544	0.00311384			ENSMUSG00000031246	125.015	-1.66431	0.576417	-2.88733	0.00388524	0.00650736			ENSMUSG00000031246	125.015	0.000974908	0.423375	0.0023027	0.998163	1			ENSMUSG00000031246	125.015	-0.0971625	0.689872	-0.140841	0.887995	1
ENSMUSG00000031250	0.461846	1.09827	4.53616	0.242115	0.808691	0.829702			ENSMUSG00000031250	0.461846	1.63261	4.53581	0.359939	0.718893	0.749191			ENSMUSG00000031250	0.461846	-1.19651	3.43534	-0.348295	0.727618	1			ENSMUSG00000031250	0.461846	-1.73085	5.41748	-0.319494	0.749352	1
ENSMUSG00000031255	2211.86	-2.48821	0.433441	-5.7406	9.43396e-09	6.57821e-08			ENSMUSG00000031255	2211.86	-2.47406	0.43438	-5.69563	1.22919e-08	1.01636e-07			ENSMUSG00000031255	2211.86	0.0044306	0.32029	0.0138331	0.988963	1			ENSMUSG00000031255	2211.86	-0.00971504	0.523422	-0.0185606	0.985192	1
ENSMUSG00000031256	372.384	-2.57595	0.577996	-4.45669	8.3234e-06	2.23261e-05			ENSMUSG00000031256	372.384	-2.41306	0.581898	-4.14688	3.3703e-05	8.68919e-05			ENSMUSG00000031256	372.384	0.0126937	0.427587	0.0296868	0.976317	1			ENSMUSG00000031256	372.384	-0.150194	0.699896	-0.214595	0.830083	1
ENSMUSG00000031257	12.2587	-2.89315	0.877471	-3.29714	0.000976744	0.00165958			ENSMUSG00000031257	12.2587	-2.66613	0.953879	-2.79504	0.00518936	0.00848942			ENSMUSG00000031257	12.2587	-0.130347	0.653754	-0.199383	0.841963	1			ENSMUSG00000031257	12.2587	-0.357364	1.11913	-0.319324	0.749481	1
ENSMUSG00000031262	131.066	-2.40489	0.472162	-5.09337	3.5176e-07	1.41748e-06			ENSMUSG00000031262	131.066	-2.37512	0.48547	-4.89241	9.96099e-07	4.02637e-06			ENSMUSG00000031262	131.066	-0.0247275	0.35149	-0.0703504	0.943915	1			ENSMUSG00000031262	131.066	-0.0545018	0.578855	-0.0941544	0.924986	1
ENSMUSG00000031264	333.784	-2.41155	0.553759	-4.35488	1.33142e-05	3.38077e-05			ENSMUSG00000031264	333.784	-2.30368	0.557837	-4.12966	3.63299e-05	9.29061e-05			ENSMUSG00000031264	333.784	-0.0796905	0.409865	-0.194431	0.845838	1			ENSMUSG00000031264	333.784	-0.187564	0.670702	-0.279653	0.779743	1
ENSMUSG00000031266	4.45622	-1.86618	1.61755	-1.15371	0.248618	0.283174			ENSMUSG00000031266	4.45622	-2.66437	1.75896	-1.51474	0.129838	0.160593			ENSMUSG00000031266	4.45622	-0.186972	1.22444	-0.1527	0.878634	1			ENSMUSG00000031266	4.45622	0.611209	2.05211	0.297844	0.765822	1
ENSMUSG00000031274	12.0584	-5.73177	1.81601	-3.15625	0.00159813	0.00261872			ENSMUSG00000031274	12.0584	-4.12138	1.87093	-2.20286	0.0276047	0.0391608			ENSMUSG00000031274	12.0584	0.285115	1.2749	0.223637	0.82304	1			ENSMUSG00000031274	12.0584	-1.32527	2.2744	-0.58269	0.560102	1
ENSMUSG00000031278	503.664	-2.43551	0.42529	-5.72671	1.02396e-08	7.05019e-08			ENSMUSG00000031278	503.664	-2.27872	0.428967	-5.31211	1.08361e-07	6.16614e-07			ENSMUSG00000031278	503.664	0.0233229	0.314923	0.0740592	0.940963	1			ENSMUSG00000031278	503.664	-0.13347	0.515468	-0.25893	0.795689	1
ENSMUSG00000031283	19.6031	-9.53262	2.34046	-4.07297	4.64178e-05	0.000103481			ENSMUSG00000031283	19.6031	-7.72833	2.34294	-3.29857	0.000971799	0.00183475			ENSMUSG00000031283	19.6031	-0.0524206	1.50266	-0.0348852	0.972171	1			ENSMUSG00000031283	19.6031	0	2.95112	0	1	1
ENSMUSG00000031284	2.63779	-6.70727	1.96865	-3.40705	0.000656701	0.00115176			ENSMUSG00000031284	2.63779	-4.75269	1.99286	-2.38485	0.0170859	0.0252492			ENSMUSG00000031284	2.63779	0.0978627	1.24893	0.0783575	0.937544	1			ENSMUSG00000031284	2.63779	0	2.50744	0	1	1
ENSMUSG00000031286	5.01929	-5.61002	1.52095	-3.68849	0.000225592	0.00043342			ENSMUSG00000031286	5.01929	-4.02261	1.5402	-2.61175	0.00900808	0.0140091			ENSMUSG00000031286	5.01929	-0.282815	0.883038	-0.320275	0.74876	1			ENSMUSG00000031286	5.01929	-1.87023	1.9763	-0.946328	0.343981	1
ENSMUSG00000031289	7.79606	-3.70383	1.18968	-3.11329	0.00185014	0.00300055			ENSMUSG00000031289	7.79606	-3.14272	1.27023	-2.47413	0.0133562	0.0201337			ENSMUSG00000031289	7.79606	-0.372813	0.853411	-0.436851	0.662219	1			ENSMUSG00000031289	7.79606	-0.933924	1.51675	-0.61574	0.538066	1
ENSMUSG00000031292	518.361	-2.9536	0.429175	-6.88204	5.90031e-12	1.39499e-10			ENSMUSG00000031292	518.361	-3.08805	0.434911	-7.10042	1.2438e-12	5.43916e-11			ENSMUSG00000031292	518.361	-0.0509024	0.317274	-0.160437	0.872537	1			ENSMUSG00000031292	518.361	0.0835518	0.522184	0.160004	0.872878	1
ENSMUSG00000031293	1.80121	-6.01165	2.17657	-2.76198	0.00574516	0.00853069			ENSMUSG00000031293	1.80121	-4.39319	2.19921	-1.99762	0.0457578	0.0620546			ENSMUSG00000031293	1.80121	-0.238252	1.44865	-0.164465	0.869365	1			ENSMUSG00000031293	1.80121	0	2.73412	0	1	1
ENSMUSG00000031294	3.51142	-2.31044	3.0018	-0.769684	0.441488	0.479371			ENSMUSG00000031294	3.51142	-1.3139	3.0579	-0.429673	0.667434	0.701226			ENSMUSG00000031294	3.51142	0.565467	2.24504	0.251873	0.801139	1			ENSMUSG00000031294	3.51142	-0.431074	3.64985	-0.118107	0.905983	1
ENSMUSG00000031295	446.212	-3.1701	0.518427	-6.11483	9.66606e-10	9.75819e-09			ENSMUSG00000031295	446.212	-3.00199	0.523602	-5.73334	9.84709e-09	8.45493e-08			ENSMUSG00000031295	446.212	0.0468104	0.383052	0.122204	0.902738	1			ENSMUSG00000031295	446.212	-0.121298	0.629441	-0.192707	0.847188	1
ENSMUSG00000031298	3.47107	-2.0465	1.85819	-1.10134	0.27075	0.306383			ENSMUSG00000031298	3.47107	-1.23074	1.92075	-0.64076	0.521678	0.566378			ENSMUSG00000031298	3.47107	0.090303	1.40961	0.0640622	0.948921	1			ENSMUSG00000031298	3.47107	-0.725452	2.2705	-0.319513	0.749338	1
ENSMUSG00000031299	897.152	-2.06793	0.403899	-5.11993	3.05655e-07	1.25741e-06			ENSMUSG00000031299	897.152	-2.03525	0.405829	-5.01505	5.30205e-07	2.34517e-06			ENSMUSG00000031299	897.152	-0.0167606	0.298914	-0.0560715	0.955285	1			ENSMUSG00000031299	897.152	-0.0494428	0.488346	-0.101245	0.919356	1
ENSMUSG00000031302	119.561	-2.18316	0.623085	-3.50379	0.000458689	0.0008309			ENSMUSG00000031302	119.561	-1.9047	0.631172	-3.01771	0.00254691	0.00441839			ENSMUSG00000031302	119.561	-0.0339528	0.462937	-0.0733422	0.941534	1			ENSMUSG00000031302	119.561	-0.312414	0.756506	-0.41297	0.679629	1
ENSMUSG00000031303	289.323	-2.61338	0.533245	-4.90091	9.53941e-07	3.33633e-06			ENSMUSG00000031303	289.323	-2.43178	0.538701	-4.51415	6.35725e-06	1.98914e-05			ENSMUSG00000031303	289.323	0.0105155	0.394771	0.026637	0.978749	1			ENSMUSG00000031303	289.323	-0.171092	0.647074	-0.264408	0.791466	1
ENSMUSG00000031309	442.989	-2.767	0.43435	-6.37043	1.88496e-10	2.54453e-09			ENSMUSG00000031309	442.989	-2.68765	0.439477	-6.11556	9.62182e-10	1.28312e-08			ENSMUSG00000031309	442.989	-0.00557133	0.321384	-0.0173354	0.986169	1			ENSMUSG00000031309	442.989	-0.0849234	0.527742	-0.160918	0.872158	1
ENSMUSG00000031310	212.911	-3.07284	0.489025	-6.28362	3.30788e-10	4.01393e-09			ENSMUSG00000031310	212.911	-3.03549	0.500625	-6.0634	1.3327e-09	1.65665e-08			ENSMUSG00000031310	212.911	-0.0130468	0.361638	-0.036077	0.971221	1			ENSMUSG00000031310	212.911	-0.0504	0.599156	-0.0841182	0.932962	1
ENSMUSG00000031311	1943.62	-2.16855	0.451783	-4.79998	1.58682e-06	5.22091e-06			ENSMUSG00000031311	1943.62	-2.21574	0.452677	-4.89475	9.84303e-07	3.98308e-06			ENSMUSG00000031311	1943.62	-0.0163192	0.333903	-0.0488742	0.96102	1			ENSMUSG00000031311	1943.62	0.0308702	0.545466	0.0565941	0.954868	1
ENSMUSG00000031314	800.44	-3.26167	0.442415	-7.37242	1.67556e-13	6.93378e-12			ENSMUSG00000031314	800.44	-3.34391	0.446759	-7.48482	7.16441e-14	5.33632e-12			ENSMUSG00000031314	800.44	0.0178365	0.326774	0.0545836	0.95647	1			ENSMUSG00000031314	800.44	0.100075	0.537163	0.186303	0.852207	1
ENSMUSG00000031320	454.968	-1.68249	0.331433	-5.07641	3.84631e-07	1.53075e-06			ENSMUSG00000031320	454.968	-1.61984	0.33548	-4.82843	1.37617e-06	5.29405e-06			ENSMUSG00000031320	454.968	0.0945843	0.246661	0.383459	0.70138	1			ENSMUSG00000031320	454.968	0.0319339	0.401936	0.0794503	0.936674	1
ENSMUSG00000031323	2.77	-6.63638	2.50477	-2.6495	0.00806121	0.0116588			ENSMUSG00000031323	2.77	-4.82666	2.52179	-1.91398	0.0556224	0.074143			ENSMUSG00000031323	2.77	-0.0469954	1.69235	-0.0277694	0.977846	1			ENSMUSG00000031323	2.77	0	3.12559	0	1	1
ENSMUSG00000031325	70.6146	-1.07034	0.467417	-2.2899	0.022027	0.0296875			ENSMUSG00000031325	70.6146	-0.922031	0.479485	-1.92296	0.0544853	0.0727489			ENSMUSG00000031325	70.6146	-0.0670961	0.354972	-0.189018	0.850079	1			ENSMUSG00000031325	70.6146	-0.215404	0.567785	-0.379377	0.704408	1
ENSMUSG00000031327	199.465	-1.33278	0.514029	-2.59282	0.00951928	0.0136054			ENSMUSG00000031327	199.465	-1.53873	0.519984	-2.95919	0.00308451	0.0052643			ENSMUSG00000031327	199.465	0.0593901	0.382683	0.155194	0.876668	1			ENSMUSG00000031327	199.465	0.265337	0.623026	0.425884	0.670193	1
ENSMUSG00000031328	71.3806	-2.79459	0.666907	-4.19038	2.78491e-05	6.52699e-05			ENSMUSG00000031328	71.3806	-3.22969	0.69684	-4.63476	3.57353e-06	1.20786e-05			ENSMUSG00000031328	71.3806	-0.0892499	0.494479	-0.180493	0.856766	1			ENSMUSG00000031328	71.3806	0.345846	0.828155	0.41761	0.676232	1
ENSMUSG00000031333	731.149	-2.12531	0.43534	-4.88196	1.05038e-06	3.63616e-06			ENSMUSG00000031333	731.149	-2.14121	0.437724	-4.89168	9.99772e-07	4.03854e-06			ENSMUSG00000031333	731.149	0.00620078	0.322206	0.0192448	0.984646	1			ENSMUSG00000031333	731.149	0.0220979	0.526599	0.0419633	0.966528	1
ENSMUSG00000031337	51.3679	-1.9702	0.537185	-3.66763	0.000244808	0.00046662			ENSMUSG00000031337	51.3679	-2.13353	0.565524	-3.77266	0.000161517	0.000355492			ENSMUSG00000031337	51.3679	0.0516275	0.405324	0.127373	0.898645	1			ENSMUSG00000031337	51.3679	0.214961	0.666406	0.322567	0.747023	1
ENSMUSG00000031340	8.21222	-5.98958	2.14517	-2.79212	0.00523638	0.0078317			ENSMUSG00000031340	8.21222	-3.81029	2.16537	-1.75964	0.0784682	0.101423			ENSMUSG00000031340	8.21222	0.420463	1.48589	0.28297	0.777199	1			ENSMUSG00000031340	8.21222	-1.75883	2.66135	-0.660881	0.508689	1
ENSMUSG00000031342	4.97461	-7.48526	2.01843	-3.70845	0.000208534	0.000403354			ENSMUSG00000031342	4.97461	-5.80374	2.02829	-2.86139	0.00421787	0.00702135			ENSMUSG00000031342	4.97461	-0.175197	1.25224	-0.139907	0.888734	1			ENSMUSG00000031342	4.97461	0	2.57293	0	1	1
ENSMUSG00000031343	407.133	-2.04657	0.529783	-3.86304	0.000111983	0.000228849			ENSMUSG00000031343	407.133	-2.11206	0.533303	-3.96034	7.48437e-05	0.000178191			ENSMUSG00000031343	407.133	0.0118218	0.392333	0.0301321	0.975962	1			ENSMUSG00000031343	407.133	0.0773082	0.641215	0.120565	0.904035	1
ENSMUSG00000031344	238.38	-1.92666	0.629891	-3.05873	0.00222281	0.00354994			ENSMUSG00000031344	238.38	-1.88252	0.634301	-2.96787	0.00299869	0.00513409			ENSMUSG00000031344	238.38	0.0181787	0.466844	0.0389395	0.968939	1			ENSMUSG00000031344	238.38	-0.0259623	0.762337	-0.0340562	0.972832	1
ENSMUSG00000031347	529.585	-0.755043	0.507546	-1.48763	0.136847	0.163469			ENSMUSG00000031347	529.585	-0.796539	0.509075	-1.56468	0.117658	0.146826			ENSMUSG00000031347	529.585	-0.0468659	0.376184	-0.124582	0.900854	1			ENSMUSG00000031347	529.585	-0.00536987	0.612573	-0.00876609	0.993006	1
ENSMUSG00000031349	406.613	-1.34515	0.425738	-3.15957	0.00158003	0.00259092			ENSMUSG00000031349	406.613	-1.32064	0.428744	-3.08026	0.00206817	0.00365642			ENSMUSG00000031349	406.613	0.033619	0.316228	0.106313	0.915334	1			ENSMUSG00000031349	406.613	0.00911476	0.514854	0.0177036	0.985875	1
ENSMUSG00000031351	13.6377	-3.78979	0.953308	-3.97541	7.02577e-05	0.0001506			ENSMUSG00000031351	13.6377	-3.22912	1.04307	-3.09579	0.00196287	0.00348606			ENSMUSG00000031351	13.6377	0.0809579	0.693379	0.116758	0.907051	1			ENSMUSG00000031351	13.6377	-0.479715	1.23126	-0.389612	0.696823	1
ENSMUSG00000031352	168.956	-4.229	0.692047	-6.11086	9.90961e-10	9.94925e-09			ENSMUSG00000031352	168.956	-4.02208	0.710459	-5.66125	1.50278e-08	1.20009e-07			ENSMUSG00000031352	168.956	0.0191946	0.508236	0.037767	0.969873	1			ENSMUSG00000031352	168.956	-0.187724	0.85169	-0.220413	0.825549	1
ENSMUSG00000031353	10604.9	-3.9117	0.415702	-9.40987	4.96768e-21	3.16109e-18			ENSMUSG00000031353	10604.9	-3.88005	0.416176	-9.32311	1.12984e-20	1.15011e-17			ENSMUSG00000031353	10604.9	0.0115328	0.306971	0.0375695	0.970031	1			ENSMUSG00000031353	10604.9	-0.0201162	0.501776	-0.0400899	0.968021	1
ENSMUSG00000031357	36.6313	-1.2379	0.818107	-1.51312	0.130248	0.156197			ENSMUSG00000031357	36.6313	-1.49179	0.837723	-1.78076	0.0749513	0.0972271			ENSMUSG00000031357	36.6313	0.0212359	0.614707	0.0345463	0.972442	1			ENSMUSG00000031357	36.6313	0.275126	0.996601	0.276064	0.782499	1
ENSMUSG00000031358	935.701	-2.22175	0.423395	-5.24745	1.54216e-07	7.0449e-07			ENSMUSG00000031358	935.701	-2.17958	0.425291	-5.12491	2.97678e-07	1.44066e-06			ENSMUSG00000031358	935.701	-0.0179062	0.313208	-0.0571702	0.95441	1			ENSMUSG00000031358	935.701	-0.0600762	0.511895	-0.11736	0.906574	1
ENSMUSG00000031360	96.8039	-2.88892	0.434385	-6.6506	2.91906e-11	5.33792e-10			ENSMUSG00000031360	96.8039	-2.96869	0.462035	-6.42526	1.31643e-10	2.57703e-09			ENSMUSG00000031360	96.8039	-0.0243817	0.322815	-0.0755284	0.939794	1			ENSMUSG00000031360	96.8039	0.0553948	0.545854	0.101483	0.919167	1
ENSMUSG00000031362	77.9874	-1.37388	0.495664	-2.77179	0.00557491	0.00829536			ENSMUSG00000031362	77.9874	-1.40959	0.509682	-2.76563	0.00568129	0.0092098			ENSMUSG00000031362	77.9874	0.0279391	0.373919	0.0747197	0.940438	1			ENSMUSG00000031362	77.9874	0.0636554	0.604684	0.10527	0.916161	1
ENSMUSG00000031364	2.29662	-1.29677	1.98732	-0.652523	0.514064	0.551217			ENSMUSG00000031364	2.29662	-0.878205	2.04248	-0.42997	0.667217	0.70112			ENSMUSG00000031364	2.29662	-0.446729	1.52449	-0.293034	0.769496	1			ENSMUSG00000031364	2.29662	-0.865293	2.40771	-0.359384	0.719308	1
ENSMUSG00000031365	7.58595	-2.63048	1.29275	-2.03479	0.0418715	0.0540366			ENSMUSG00000031365	7.58595	-2.27761	1.39813	-1.62904	0.103304	0.130307			ENSMUSG00000031365	7.58595	0.535459	0.978767	0.547075	0.584327	1			ENSMUSG00000031365	7.58595	0.182588	1.6334	0.111784	0.910995	1
ENSMUSG00000031367	314.298	-1.96341	0.429029	-4.57642	4.73011e-06	1.35527e-05			ENSMUSG00000031367	314.298	-2.05706	0.434431	-4.73505	2.18996e-06	7.9233e-06			ENSMUSG00000031367	314.298	-0.012672	0.318601	-0.0397739	0.968273	1			ENSMUSG00000031367	314.298	0.0809712	0.520855	0.155458	0.87646	1
ENSMUSG00000031370	1068.62	-2.31231	0.476811	-4.84953	1.23756e-06	4.19224e-06			ENSMUSG00000031370	1068.62	-2.37752	0.478426	-4.96947	6.71378e-07	2.87221e-06			ENSMUSG00000031370	1068.62	-0.0812335	0.352499	-0.23045	0.817742	1			ENSMUSG00000031370	1068.62	-0.0160196	0.576181	-0.027803	0.977819	1
ENSMUSG00000031371	201.671	-2.47421	0.498358	-4.96472	6.88007e-07	2.51574e-06			ENSMUSG00000031371	201.671	-2.14516	0.50546	-4.24397	2.19604e-05	5.93219e-05			ENSMUSG00000031371	201.671	0.0558434	0.369816	0.151003	0.879973	1			ENSMUSG00000031371	201.671	-0.273209	0.605877	-0.450931	0.652039	1
ENSMUSG00000031373	2.92386	-1.00171	1.48253	-0.675671	0.499249	0.536903			ENSMUSG00000031373	2.92386	-0.682223	1.5427	-0.442226	0.658326	0.693207			ENSMUSG00000031373	2.92386	-0.379672	1.16149	-0.326884	0.743756	1			ENSMUSG00000031373	2.92386	-0.699154	1.79688	-0.389093	0.697208	1
ENSMUSG00000031374	606.049	-2.74084	0.483778	-5.6655	1.466e-08	9.56605e-08			ENSMUSG00000031374	606.049	-2.63796	0.487009	-5.41665	6.07259e-08	3.79366e-07			ENSMUSG00000031374	606.049	-0.017807	0.357695	-0.0497826	0.960296	1			ENSMUSG00000031374	606.049	-0.120691	0.585896	-0.205993	0.836796	1
ENSMUSG00000031375	74.4573	-1.41248	0.562418	-2.51145	0.0120238	0.0168997			ENSMUSG00000031375	74.4573	-1.309	0.574385	-2.27897	0.0226691	0.0326597			ENSMUSG00000031375	74.4573	0.0204549	0.422567	0.0484063	0.961392	1			ENSMUSG00000031375	74.4573	-0.0830234	0.683863	-0.121404	0.903371	1
ENSMUSG00000031376	202.683	-1.98127	0.465642	-4.25492	2.09125e-05	5.05113e-05			ENSMUSG00000031376	202.683	-2.09599	0.473354	-4.42796	9.51295e-06	2.83932e-05			ENSMUSG00000031376	202.683	-0.0518251	0.346304	-0.149652	0.881039	1			ENSMUSG00000031376	202.683	0.0628998	0.566533	0.111026	0.911596	1
ENSMUSG00000031377	46.9136	-1.28125	0.560493	-2.28594	0.0222579	0.0299722			ENSMUSG00000031377	46.9136	-1.33718	0.57925	-2.30847	0.0209728	0.030424			ENSMUSG00000031377	46.9136	-0.0680376	0.425309	-0.159972	0.872903	1			ENSMUSG00000031377	46.9136	-0.0121047	0.684686	-0.0176792	0.985895	1
ENSMUSG00000031378	121.239	-2.83195	0.680903	-4.15911	3.19489e-05	7.3765e-05			ENSMUSG00000031378	121.239	-2.71822	0.692322	-3.92624	8.62844e-05	0.000201888			ENSMUSG00000031378	121.239	-0.0812118	0.503946	-0.161152	0.871974	1			ENSMUSG00000031378	121.239	-0.19494	0.830046	-0.234855	0.814322	1
ENSMUSG00000031379	21.9063	-1.51452	0.690158	-2.19445	0.028203	0.0374114			ENSMUSG00000031379	21.9063	-1.71736	0.729288	-2.35485	0.0185304	0.0271713			ENSMUSG00000031379	21.9063	-0.068906	0.5274	-0.130652	0.89605	1			ENSMUSG00000031379	21.9063	0.133937	0.854417	0.156758	0.875436	1
ENSMUSG00000031381	639.629	-2.20421	0.424615	-5.19107	2.09086e-07	9.09653e-07			ENSMUSG00000031381	639.629	-2.12913	0.427394	-4.98166	6.30419e-07	2.72136e-06			ENSMUSG00000031381	639.629	0.0416221	0.314385	0.132392	0.894674	1			ENSMUSG00000031381	639.629	-0.0334542	0.513931	-0.0650946	0.948099	1
ENSMUSG00000031383	5.66373	0.226741	1.02077	0.222126	0.824216	0.843787			ENSMUSG00000031383	5.66373	-0.907474	1.09178	-0.831187	0.405868	0.452849			ENSMUSG00000031383	5.66373	-0.370821	0.816452	-0.454186	0.649695	1			ENSMUSG00000031383	5.66373	0.763393	1.25194	0.609766	0.542017	1
ENSMUSG00000031385	14.6857	-1.05843	0.762944	-1.3873	0.165351	0.19455			ENSMUSG00000031385	14.6857	-1.32544	0.814471	-1.62736	0.10366	0.13072			ENSMUSG00000031385	14.6857	0.142426	0.593393	0.24002	0.810315	1			ENSMUSG00000031385	14.6857	0.409437	0.945162	0.433192	0.664875	1
ENSMUSG00000031386	1582.79	-2.60192	0.45584	-5.70797	1.14329e-08	7.71866e-08			ENSMUSG00000031386	1582.79	-2.55211	0.457068	-5.58365	2.35524e-08	1.75856e-07			ENSMUSG00000031386	1582.79	-0.0691423	0.336846	-0.205264	0.837366	1			ENSMUSG00000031386	1582.79	-0.118957	0.550669	-0.216022	0.82897	1
ENSMUSG00000031388	131.772	-1.24286	0.393839	-3.15575	0.00160089	0.00262277			ENSMUSG00000031388	131.772	-1.40675	0.404183	-3.48047	0.000500527	0.00100089			ENSMUSG00000031388	131.772	-0.022632	0.29679	-0.076256	0.939215	1			ENSMUSG00000031388	131.772	0.14126	0.479988	0.294299	0.76853	1
ENSMUSG00000031389	83.4123	-1.16039	0.429245	-2.70332	0.00686497	0.0100454			ENSMUSG00000031389	83.4123	-1.25229	0.443281	-2.82504	0.0047274	0.0077973			ENSMUSG00000031389	83.4123	0.00771453	0.32588	0.0236729	0.981114	1			ENSMUSG00000031389	83.4123	0.0996168	0.523976	0.190117	0.849218	1
ENSMUSG00000031392	40.3449	-2.52216	0.596581	-4.22768	2.36111e-05	5.62364e-05			ENSMUSG00000031392	40.3449	-2.166	0.62619	-3.459	0.000542175	0.00107619			ENSMUSG00000031392	40.3449	0.0692649	0.447568	0.154758	0.877012	1			ENSMUSG00000031392	40.3449	-0.286895	0.740072	-0.387658	0.698269	1
ENSMUSG00000031393	366.08	-2.31154	0.474696	-4.86951	1.11875e-06	3.84089e-06			ENSMUSG00000031393	366.08	-2.38564	0.479326	-4.97707	6.45553e-07	2.77701e-06			ENSMUSG00000031393	366.08	-0.120645	0.351577	-0.343153	0.731483	1			ENSMUSG00000031393	366.08	-0.0465448	0.575746	-0.0808427	0.935567	1
ENSMUSG00000031397	4.06018	-0.994706	1.9708	-0.504721	0.613755	0.646883			ENSMUSG00000031397	4.06018	-1.2994	2.02708	-0.641018	0.521511	0.56626			ENSMUSG00000031397	4.06018	-0.246826	1.49295	-0.165328	0.868686	1			ENSMUSG00000031397	4.06018	0.0578657	2.40088	0.0241018	0.980771	1
ENSMUSG00000031398	2.71674	-6.50915	2.36781	-2.74902	0.00597739	0.00884396			ENSMUSG00000031398	2.71674	-5.03765	2.37969	-2.11694	0.034265	0.0477188			ENSMUSG00000031398	2.71674	-0.385214	1.5751	-0.244565	0.806793	1			ENSMUSG00000031398	2.71674	0	2.96454	0	1	1
ENSMUSG00000031399	53.2335	-2.36161	0.656956	-3.59478	0.000324664	0.00060591			ENSMUSG00000031399	53.2335	-2.18	0.675964	-3.22502	0.00125964	0.00232229			ENSMUSG00000031399	53.2335	-0.119827	0.489879	-0.244605	0.806762	1			ENSMUSG00000031399	53.2335	-0.301445	0.805318	-0.374318	0.708168	1
ENSMUSG00000031400	7907.53	-1.86031	0.393865	-4.72321	2.32148e-06	7.28864e-06			ENSMUSG00000031400	7907.53	-1.85156	0.394069	-4.69856	2.62003e-06	9.26771e-06			ENSMUSG00000031400	7907.53	-0.0293717	0.290968	-0.100945	0.919594	1			ENSMUSG00000031400	7907.53	-0.0381197	0.47514	-0.0802283	0.936056	1
ENSMUSG00000031402	89.0412	-1.91517	0.601281	-3.18515	0.00144679	0.0023891			ENSMUSG00000031402	89.0412	-2.18159	0.615623	-3.5437	0.00039455	0.000802726			ENSMUSG00000031402	89.0412	-0.0910014	0.448345	-0.202972	0.839157	1			ENSMUSG00000031402	89.0412	0.175412	0.734519	0.238812	0.811251	1
ENSMUSG00000031403	1276.6	-1.24611	0.443173	-2.81179	0.00492668	0.00741024			ENSMUSG00000031403	1276.6	-1.24423	0.444048	-2.80203	0.00507824	0.00832501			ENSMUSG00000031403	1276.6	-0.00420769	0.327866	-0.0128336	0.989761	1			ENSMUSG00000031403	1276.6	-0.00608205	0.534869	-0.0113711	0.990927	1
ENSMUSG00000031422	729.94	-2.23252	0.440035	-5.07351	3.90538e-07	1.5519e-06			ENSMUSG00000031422	729.94	-2.38394	0.442641	-5.38571	7.2158e-08	4.38089e-07			ENSMUSG00000031422	729.94	-0.0915291	0.325573	-0.281132	0.778609	1			ENSMUSG00000031422	729.94	0.0598858	0.532507	0.11246	0.910459	1
ENSMUSG00000031425	10.2378	-3.38334	0.848901	-3.98556	6.73222e-05	0.000145038			ENSMUSG00000031425	10.2378	-2.21355	0.892177	-2.48106	0.0130991	0.0197788			ENSMUSG00000031425	10.2378	-0.12114	0.619754	-0.195465	0.845029	1			ENSMUSG00000031425	10.2378	-1.29093	1.0642	-1.21306	0.225107	1
ENSMUSG00000031429	100.875	-0.445711	0.428816	-1.0394	0.298619	0.335413			ENSMUSG00000031429	100.875	-0.617234	0.437683	-1.41023	0.158471	0.192513			ENSMUSG00000031429	100.875	-0.0949744	0.325355	-0.291911	0.770355	1			ENSMUSG00000031429	100.875	0.0765488	0.519224	0.147429	0.882793	1
ENSMUSG00000031431	2.15436	-6.16632	2.42455	-2.54329	0.0109815	0.0155366			ENSMUSG00000031431	2.15436	-4.70636	2.43891	-1.9297	0.0536446	0.0717473			ENSMUSG00000031431	2.15436	-0.39675	1.63566	-0.242562	0.808344	1			ENSMUSG00000031431	2.15436	0	3.02512	0	1	1
ENSMUSG00000031432	10.5915	-3.99018	1.26397	-3.15687	0.00159472	0.00261383			ENSMUSG00000031432	10.5915	-2.6821	1.29344	-2.07362	0.038115	0.0525929			ENSMUSG00000031432	10.5915	-0.131605	0.912085	-0.14429	0.885271	1			ENSMUSG00000031432	10.5915	-1.43969	1.56163	-0.921911	0.356575	1
ENSMUSG00000031433	19.0626	-3.3579	0.787162	-4.26583	1.99158e-05	4.83655e-05			ENSMUSG00000031433	19.0626	-3.35177	0.871591	-3.84557	0.00012027	0.000272426			ENSMUSG00000031433	19.0626	-0.18404	0.57703	-0.318943	0.749769	1			ENSMUSG00000031433	19.0626	-0.190172	1.0229	-0.185914	0.852512	1
ENSMUSG00000031434	6.55375	-0.300877	1.48302	-0.202881	0.839228	0.857479			ENSMUSG00000031434	6.55375	-0.394957	1.51633	-0.260468	0.794502	0.81826			ENSMUSG00000031434	6.55375	-0.204151	1.13396	-0.180033	0.857126	1			ENSMUSG00000031434	6.55375	-0.11007	1.79242	-0.061409	0.951034	1
ENSMUSG00000031438	2.35789	-1.39172	1.97337	-0.70525	0.480654	0.518488			ENSMUSG00000031438	2.35789	0.0619407	2.0404	0.0303572	0.975782	0.979363			ENSMUSG00000031438	2.35789	0.415373	1.5393	0.269845	0.787279	1			ENSMUSG00000031438	2.35789	-1.03829	2.38495	-0.43535	0.663308	1
ENSMUSG00000031441	2614.88	-2.35958	0.444159	-5.31247	1.08148e-07	5.2271e-07			ENSMUSG00000031441	2614.88	-2.42669	0.444924	-5.45416	4.92047e-08	3.19595e-07			ENSMUSG00000031441	2614.88	-0.0061787	0.328191	-0.0188265	0.984979	1			ENSMUSG00000031441	2614.88	0.0609283	0.536214	0.113627	0.909534	1
ENSMUSG00000031442	52.5773	-2.03137	0.644711	-3.15081	0.00162817	0.0026646			ENSMUSG00000031442	52.5773	-2.12368	0.666118	-3.18815	0.00143188	0.00261573			ENSMUSG00000031442	52.5773	-0.0562308	0.482578	-0.116522	0.907239	1			ENSMUSG00000031442	52.5773	0.0360872	0.791508	0.045593	0.963635	1
ENSMUSG00000031446	293.04	-2.5268	0.523558	-4.8262	1.3916e-06	4.65386e-06			ENSMUSG00000031446	293.04	-2.62788	0.530054	-4.95775	7.13142e-07	3.01915e-06			ENSMUSG00000031446	293.04	-0.00837708	0.387691	-0.0216077	0.982761	1			ENSMUSG00000031446	293.04	0.0927009	0.636213	0.145707	0.884152	1
ENSMUSG00000031447	3619.73	-1.71571	0.461407	-3.71843	0.000200467	0.000389105			ENSMUSG00000031447	3619.73	-1.74296	0.461769	-3.77452	0.000160317	0.000353107			ENSMUSG00000031447	3619.73	-0.0432102	0.340928	-0.126743	0.899144	1			ENSMUSG00000031447	3619.73	-0.0159628	0.556682	-0.0286749	0.977124	1
ENSMUSG00000031448	1.41887	-0.408841	2.949	-0.138637	0.889737	0.903444			ENSMUSG00000031448	1.41887	-0.828683	3.04317	-0.272309	0.785384	0.809916			ENSMUSG00000031448	1.41887	-0.192652	2.26076	-0.0852157	0.93209	1			ENSMUSG00000031448	1.41887	0.22719	3.5842	0.0633866	0.949459	1
ENSMUSG00000031449	2.82828	-0.649154	1.46725	-0.442428	0.658179	0.688582			ENSMUSG00000031449	2.82828	-0.939207	1.55395	-0.604402	0.545577	0.589214			ENSMUSG00000031449	2.82828	-0.317229	1.15845	-0.273838	0.784209	1			ENSMUSG00000031449	2.82828	-0.0271753	1.79599	-0.0151311	0.987928	1
ENSMUSG00000031451	197.589	-2.29475	0.506222	-4.5331	5.8124e-06	1.6292e-05			ENSMUSG00000031451	197.589	-2.2164	0.513284	-4.31807	1.57396e-05	4.4165e-05			ENSMUSG00000031451	197.589	-0.115601	0.375628	-0.307754	0.75827	1			ENSMUSG00000031451	197.589	-0.193959	0.615324	-0.315214	0.752599	1
ENSMUSG00000031453	151.664	-3.1828	0.580646	-5.48148	4.21789e-08	2.34836e-07			ENSMUSG00000031453	151.664	-3.12482	0.594273	-5.25821	1.45461e-07	7.92767e-07			ENSMUSG00000031453	151.664	-0.0966183	0.428898	-0.225271	0.821768	1			ENSMUSG00000031453	151.664	-0.154602	0.711588	-0.217263	0.828004	1
ENSMUSG00000031458	49.3814	-2.20515	0.592359	-3.72265	0.000197142	0.000383465			ENSMUSG00000031458	49.3814	-2.20815	0.617536	-3.57575	0.000349221	0.000716307			ENSMUSG00000031458	49.3814	-0.0594591	0.444107	-0.133885	0.893494	1			ENSMUSG00000031458	49.3814	-0.0564507	0.731443	-0.0771772	0.938483	1
ENSMUSG00000031461	677.019	-2.29148	0.499661	-4.58607	4.51666e-06	1.30083e-05			ENSMUSG00000031461	677.019	-2.29467	0.502088	-4.57025	4.87154e-06	1.5812e-05			ENSMUSG00000031461	677.019	0.006677	0.369602	0.0180654	0.985587	1			ENSMUSG00000031461	677.019	0.00986186	0.604274	0.0163202	0.986979	1
ENSMUSG00000031465	8.01519	-1.1395	0.873766	-1.30412	0.192192	0.223391			ENSMUSG00000031465	8.01519	-0.977854	0.912386	-1.07175	0.28383	0.328011			ENSMUSG00000031465	8.01519	-0.510976	0.682202	-0.749011	0.453851	1			ENSMUSG00000031465	8.01519	-0.67262	1.06326	-0.632603	0.526993	1
ENSMUSG00000031467	348.674	-2.36177	0.513864	-4.59611	4.30459e-06	1.24779e-05			ENSMUSG00000031467	348.674	-2.40228	0.518669	-4.63162	3.62812e-06	1.22427e-05			ENSMUSG00000031467	348.674	-0.0203205	0.380521	-0.0534019	0.957412	1			ENSMUSG00000031467	348.674	0.0201843	0.62312	0.0323923	0.974159	1
ENSMUSG00000031471	8.73745	-0.236316	0.834635	-0.283137	0.777072	0.800669			ENSMUSG00000031471	8.73745	-0.94449	0.894695	-1.05566	0.291126	0.335723			ENSMUSG00000031471	8.73745	-0.17654	0.664864	-0.265527	0.790603	1			ENSMUSG00000031471	8.73745	0.531635	1.02716	0.517579	0.604752	1
ENSMUSG00000031478	64.6949	-1.02827	0.519932	-1.9777	0.0479623	0.0613088			ENSMUSG00000031478	64.6949	-1.27435	0.534996	-2.38198	0.01722	0.0254249			ENSMUSG00000031478	64.6949	-0.053509	0.393577	-0.135956	0.891856	1			ENSMUSG00000031478	64.6949	0.192567	0.633756	0.303851	0.761241	1
ENSMUSG00000031479	65.2575	-3.21247	0.437808	-7.33762	2.17424e-13	8.53076e-12			ENSMUSG00000031479	65.2575	-2.80883	0.469982	-5.97647	2.28027e-09	2.59351e-08			ENSMUSG00000031479	65.2575	-0.0149637	0.323746	-0.0462205	0.963134	1			ENSMUSG00000031479	65.2575	-0.418601	0.55475	-0.754577	0.450503	1
ENSMUSG00000031480	2.99573	-0.401854	1.80808	-0.222254	0.824116	0.843732			ENSMUSG00000031480	2.99573	-1.55883	1.93036	-0.80753	0.419361	0.466514			ENSMUSG00000031480	2.99573	-0.0507483	1.4011	-0.0362203	0.971107	1			ENSMUSG00000031480	2.99573	1.10622	2.2433	0.493124	0.621925	1
ENSMUSG00000031481	26.5149	-1.16599	0.514332	-2.26699	0.0233905	0.031389			ENSMUSG00000031481	26.5149	-1.04051	0.541009	-1.92328	0.0544448	0.0727161			ENSMUSG00000031481	26.5149	-0.226783	0.40079	-0.565839	0.571503	1			ENSMUSG00000031481	26.5149	-0.352257	0.629758	-0.559353	0.575921	1
ENSMUSG00000031482	2151.49	-2.53507	0.486402	-5.21187	1.86948e-07	8.27604e-07			ENSMUSG00000031482	2151.49	-2.63899	0.487347	-5.41501	6.12858e-08	3.82213e-07			ENSMUSG00000031482	2151.49	-0.039047	0.359376	-0.108652	0.913478	1			ENSMUSG00000031482	2151.49	0.0648741	0.587319	0.110458	0.912046	1
ENSMUSG00000031483	69.334	-2.52345	0.575632	-4.38379	1.1663e-05	3.00354e-05			ENSMUSG00000031483	69.334	-2.84642	0.604702	-4.70715	2.51208e-06	8.92898e-06			ENSMUSG00000031483	69.334	-0.0163259	0.428963	-0.038059	0.969641	1			ENSMUSG00000031483	69.334	0.306642	0.716245	0.428124	0.668561	1
ENSMUSG00000031485	86.3748	-2.46832	0.511028	-4.83011	1.3646e-06	4.57521e-06			ENSMUSG00000031485	86.3748	-2.67492	0.533478	-5.01412	5.32776e-07	2.35514e-06			ENSMUSG00000031485	86.3748	-0.0747638	0.380871	-0.196297	0.844378	1			ENSMUSG00000031485	86.3748	0.131837	0.632997	0.208274	0.835015	1
ENSMUSG00000031486	5.81279	-3.65083	0.960188	-3.80221	0.000143413	0.000286779			ENSMUSG00000031486	5.81279	-4.18893	1.3426	-3.12	0.0018085	0.0032329			ENSMUSG00000031486	5.81279	-0.159244	0.68102	-0.233831	0.815116	1			ENSMUSG00000031486	5.81279	0.378849	1.50358	0.251964	0.801069	1
ENSMUSG00000031487	1692.23	-2.84638	0.426988	-6.66617	2.62561e-11	4.8941e-10			ENSMUSG00000031487	1692.23	-2.79806	0.428355	-6.53211	6.48478e-11	1.45953e-09			ENSMUSG00000031487	1692.23	-0.115506	0.315462	-0.366148	0.714255	1			ENSMUSG00000031487	1692.23	-0.16382	0.516033	-0.317461	0.750894	1
ENSMUSG00000031488	943.005	-2.38651	0.47646	-5.00884	5.47588e-07	2.06947e-06			ENSMUSG00000031488	943.005	-2.37755	0.478284	-4.971	6.66071e-07	2.85216e-06			ENSMUSG00000031488	943.005	-0.0580648	0.35227	-0.16483	0.869078	1			ENSMUSG00000031488	943.005	-0.0670237	0.575913	-0.116378	0.907353	1
ENSMUSG00000031489	11.8712	-3.26402	1.09876	-2.97065	0.00297172	0.00463964			ENSMUSG00000031489	11.8712	-2.39233	1.13692	-2.10422	0.0353593	0.0490936			ENSMUSG00000031489	11.8712	-0.185201	0.808544	-0.229054	0.818827	1			ENSMUSG00000031489	11.8712	-1.05689	1.35872	-0.777857	0.436654	1
ENSMUSG00000031490	4.83852	-1.59473	1.27838	-1.24746	0.212229	0.244756			ENSMUSG00000031490	4.83852	-2.07683	1.37703	-1.50819	0.131506	0.16248			ENSMUSG00000031490	4.83852	-0.387545	0.979421	-0.395688	0.692335	1			ENSMUSG00000031490	4.83852	0.0945529	1.6035	0.0589666	0.952979	1
ENSMUSG00000031493	7.22262	-1.9709	1.37306	-1.43541	0.151172	0.179341			ENSMUSG00000031493	7.22262	-2.30606	1.46765	-1.57126	0.116121	0.145066			ENSMUSG00000031493	7.22262	0.107493	1.03937	0.103421	0.917628	1			ENSMUSG00000031493	7.22262	0.442653	1.72017	0.257331	0.796923	1
ENSMUSG00000031497	128.376	-1.86631	0.513307	-3.63585	0.000277063	0.000523202			ENSMUSG00000031497	128.376	-1.70489	0.52253	-3.26275	0.00110336	0.00206148			ENSMUSG00000031497	128.376	0.0693765	0.38304	0.181121	0.856273	1			ENSMUSG00000031497	128.376	-0.0920437	0.624342	-0.147425	0.882796	1
ENSMUSG00000031502	104.349	-2.81	0.608294	-4.61947	3.84719e-06	1.13025e-05			ENSMUSG00000031502	104.349	-2.85203	0.624431	-4.56741	4.93791e-06	1.59851e-05			ENSMUSG00000031502	104.349	-0.129276	0.450562	-0.286922	0.774172	1			ENSMUSG00000031502	104.349	-0.0872426	0.746277	-0.116904	0.906936	1
ENSMUSG00000031503	80.1648	-2.90363	0.57892	-5.0156	5.28693e-07	2.00813e-06			ENSMUSG00000031503	80.1648	-3.11658	0.60707	-5.13381	2.83936e-07	1.38587e-06			ENSMUSG00000031503	80.1648	-0.0481434	0.429242	-0.112159	0.910697	1			ENSMUSG00000031503	80.1648	0.164809	0.720717	0.228674	0.819122	1
ENSMUSG00000031504	1.50226	-0.53544	2.55066	-0.209922	0.833728	0.852526			ENSMUSG00000031504	1.50226	-0.0253914	2.61249	-0.00971923	0.992245	0.993221			ENSMUSG00000031504	1.50226	-0.219155	1.97659	-0.110875	0.911715	1			ENSMUSG00000031504	1.50226	-0.729204	3.06987	-0.237536	0.812241	1
ENSMUSG00000031505	76.1781	-1.07035	0.46653	-2.29429	0.0217738	0.0293592			ENSMUSG00000031505	76.1781	-1.58717	0.483639	-3.28173	0.00103173	0.00193792			ENSMUSG00000031505	76.1781	-0.0573371	0.353364	-0.162261	0.871101	1			ENSMUSG00000031505	76.1781	0.459479	0.571568	0.803893	0.421459	1
ENSMUSG00000031508	18.0853	-1.88146	0.927244	-2.02909	0.0424495	0.0547111			ENSMUSG00000031508	18.0853	-2.1879	0.97422	-2.2458	0.0247171	0.0353601			ENSMUSG00000031508	18.0853	-0.0358447	0.698838	-0.0512919	0.959093	1			ENSMUSG00000031508	18.0853	0.270594	1.14914	0.235477	0.813839	1
ENSMUSG00000031511	2342.82	-2.58485	0.480187	-5.38301	7.32494e-08	3.73858e-07			ENSMUSG00000031511	2342.82	-2.64354	0.481059	-5.49526	3.90138e-08	2.6476e-07			ENSMUSG00000031511	2342.82	-0.0373325	0.354768	-0.105231	0.916193	1			ENSMUSG00000031511	2342.82	0.0213582	0.579773	0.0368389	0.970613	1
ENSMUSG00000031513	71.4104	-1.69691	0.532089	-3.18914	0.00142697	0.00235871			ENSMUSG00000031513	71.4104	-1.52548	0.546107	-2.79337	0.00521626	0.00852458			ENSMUSG00000031513	71.4104	0.0101535	0.400034	0.0253816	0.979751	1			ENSMUSG00000031513	71.4104	-0.161276	0.649095	-0.248463	0.803776	1
ENSMUSG00000031516	171.076	-0.725729	0.346491	-2.09451	0.0362144	0.0472014			ENSMUSG00000031516	171.076	-0.823425	0.35315	-2.33166	0.0197188	0.0287482			ENSMUSG00000031516	171.076	-0.117667	0.261733	-0.449568	0.653022	1			ENSMUSG00000031516	171.076	-0.0199704	0.419841	-0.0475666	0.962062	1
ENSMUSG00000031517	658.173	-2.24408	0.468347	-4.79149	1.65545e-06	5.41657e-06			ENSMUSG00000031517	658.173	-2.18374	0.470823	-4.63812	3.51588e-06	1.19167e-05			ENSMUSG00000031517	658.173	0.00994478	0.346556	0.028696	0.977107	1			ENSMUSG00000031517	658.173	-0.0503997	0.5665	-0.0889668	0.929108	1
ENSMUSG00000031518	5.05522	-0.774285	1.43879	-0.538152	0.590472	0.6251			ENSMUSG00000031518	5.05522	-0.744842	1.48988	-0.499936	0.61712	0.654066			ENSMUSG00000031518	5.05522	-0.105866	1.10912	-0.0954506	0.923957	1			ENSMUSG00000031518	5.05522	-0.135309	1.7492	-0.0773549	0.938341	1
ENSMUSG00000031519	0.950269	0.021153	3.72415	0.00567996	0.995468	0.996066			ENSMUSG00000031519	0.950269	0.232602	3.78039	0.0615286	0.950938	0.957944			ENSMUSG00000031519	0.950269	-0.211318	2.84208	-0.0743531	0.940729	1			ENSMUSG00000031519	0.950269	-0.422767	4.48144	-0.0943372	0.924841	1
ENSMUSG00000031523	245.438	-2.32401	0.470949	-4.93473	8.0261e-07	2.87119e-06			ENSMUSG00000031523	245.438	-2.42473	0.478179	-5.07076	3.9623e-07	1.82921e-06			ENSMUSG00000031523	245.438	-0.101689	0.349312	-0.291111	0.770966	1			ENSMUSG00000031523	245.438	-0.000962795	0.573087	-0.00168001	0.99866	1
ENSMUSG00000031527	535.98	-2.21711	0.434886	-5.09814	3.43011e-07	1.3868e-06			ENSMUSG00000031527	535.98	-2.10126	0.437974	-4.79768	1.60512e-06	6.03129e-06			ENSMUSG00000031527	535.98	0.00900667	0.322072	0.0279647	0.97769	1			ENSMUSG00000031527	535.98	-0.106844	0.526514	-0.202928	0.839191	1
ENSMUSG00000031529	4958.94	-2.17909	0.448849	-4.85484	1.20485e-06	4.09431e-06			ENSMUSG00000031529	4958.94	-2.16992	0.449188	-4.83075	1.36017e-06	5.23912e-06			ENSMUSG00000031529	4958.94	-0.0156944	0.33159	-0.0473308	0.96225	1			ENSMUSG00000031529	4958.94	-0.0248643	0.541556	-0.0459126	0.96338	1
ENSMUSG00000031530	5.34206	-2.01123	1.26095	-1.59501	0.11071	0.134136			ENSMUSG00000031530	5.34206	-1.59994	1.32228	-1.20999	0.226284	0.266345			ENSMUSG00000031530	5.34206	-0.243263	0.960128	-0.253365	0.799986	1			ENSMUSG00000031530	5.34206	-0.654554	1.55453	-0.421062	0.67371	1
ENSMUSG00000031532	1289.07	-2.94603	0.430073	-6.85006	7.38182e-12	1.69708e-10			ENSMUSG00000031532	1289.07	-2.82557	0.432053	-6.53986	6.15762e-11	1.40331e-09			ENSMUSG00000031532	1289.07	0.048084	0.317791	0.151307	0.879734	1			ENSMUSG00000031532	1289.07	-0.0723744	0.520232	-0.139119	0.889356	1
ENSMUSG00000031533	357.394	-1.31743	0.409609	-3.21631	0.0012985	0.00216198			ENSMUSG00000031533	357.394	-1.40112	0.413212	-3.3908	0.000696891	0.00135367			ENSMUSG00000031533	357.394	-0.031305	0.304592	-0.102777	0.91814	1			ENSMUSG00000031533	357.394	0.0523846	0.495729	0.105672	0.915843	1
ENSMUSG00000031534	149.876	-1.45665	0.487426	-2.98846	0.00280392	0.00439714			ENSMUSG00000031534	149.876	-1.36977	0.494431	-2.77039	0.00559885	0.00909304			ENSMUSG00000031534	149.876	0.00611537	0.364036	0.0167988	0.986597	1			ENSMUSG00000031534	149.876	-0.0807674	0.591206	-0.136615	0.891335	1
ENSMUSG00000031535	13.5428	-4.85043	0.983877	-4.92992	8.22644e-07	2.93712e-06			ENSMUSG00000031535	13.5428	-4.37571	1.10272	-3.9681	7.24484e-05	0.000172983			ENSMUSG00000031535	13.5428	-0.419465	0.653193	-0.642176	0.520759	1			ENSMUSG00000031535	13.5428	-0.894188	1.32565	-0.674528	0.499976	1
ENSMUSG00000031536	466.395	-0.849706	0.365876	-2.32239	0.0202121	0.0273863			ENSMUSG00000031536	466.395	-0.886424	0.368302	-2.40679	0.0160935	0.0239119			ENSMUSG00000031536	466.395	-0.0737092	0.272241	-0.27075	0.786583	1			ENSMUSG00000031536	466.395	-0.0369905	0.442036	-0.0836821	0.933309	1
ENSMUSG00000031537	521.688	-2.37413	0.428564	-5.53973	3.02934e-08	1.75678e-07			ENSMUSG00000031537	521.688	-2.31436	0.432071	-5.35642	8.48851e-08	5.02699e-07			ENSMUSG00000031537	521.688	-0.049626	0.317295	-0.156403	0.875715	1			ENSMUSG00000031537	521.688	-0.1094	0.519304	-0.210667	0.833147	1
ENSMUSG00000031538	23493.7	-4.01859	0.407205	-9.86871	5.68911e-23	5.53981e-20			ENSMUSG00000031538	23493.7	-3.98171	0.407433	-9.77267	1.47507e-22	3.00307e-19			ENSMUSG00000031538	23493.7	-0.0203411	0.300714	-0.0676425	0.94607	1			ENSMUSG00000031538	23493.7	-0.0572198	0.491313	-0.116463	0.907286	1
ENSMUSG00000031539	399.203	-1.83159	0.49416	-3.70647	0.000210166	0.000406143			ENSMUSG00000031539	399.203	-1.84766	0.497404	-3.71461	0.00020352	0.000438494			ENSMUSG00000031539	399.203	-0.0274996	0.36623	-0.0750883	0.940144	1			ENSMUSG00000031539	399.203	-0.0114297	0.597897	-0.0191165	0.984748	1
ENSMUSG00000031540	2279.95	-2.18427	0.478978	-4.56028	5.10845e-06	1.45277e-05			ENSMUSG00000031540	2279.95	-2.17183	0.479663	-4.52781	5.95967e-06	1.87886e-05			ENSMUSG00000031540	2279.95	-0.0301058	0.353937	-0.0850598	0.932214	1			ENSMUSG00000031540	2279.95	-0.042554	0.578122	-0.0736072	0.941323	1
ENSMUSG00000031543	103.177	-3.16959	0.593155	-5.34361	9.11152e-08	4.50852e-07			ENSMUSG00000031543	103.177	-3.14231	0.614456	-5.11398	3.15444e-07	1.51306e-06			ENSMUSG00000031543	103.177	0.00725082	0.438561	0.0165332	0.986809	1			ENSMUSG00000031543	103.177	-0.0200241	0.732839	-0.0273239	0.978201	1
ENSMUSG00000031545	439.927	-3.09674	0.533031	-5.80969	6.25899e-09	4.67523e-08			ENSMUSG00000031545	439.927	-3.06382	0.538354	-5.69109	1.2623e-08	1.04091e-07			ENSMUSG00000031545	439.927	-0.000456401	0.393868	-0.00115877	0.999075	1			ENSMUSG00000031545	439.927	-0.0333774	0.647159	-0.0515752	0.958867	1
ENSMUSG00000031546	818.59	-1.72142	0.407246	-4.22697	2.36858e-05	5.63996e-05			ENSMUSG00000031546	818.59	-1.68593	0.408987	-4.12221	3.75258e-05	9.56706e-05			ENSMUSG00000031546	818.59	-0.0387178	0.301557	-0.128393	0.897838	1			ENSMUSG00000031546	818.59	-0.074205	0.492121	-0.150786	0.880144	1
ENSMUSG00000031548	1.50067	-0.359764	2.24641	-0.16015	0.872763	0.888128			ENSMUSG00000031548	1.50067	0.416484	2.28629	0.182166	0.855453	0.873278			ENSMUSG00000031548	1.50067	-0.501183	1.76202	-0.284437	0.776076	1			ENSMUSG00000031548	1.50067	-1.27743	2.67747	-0.477104	0.633288	1
ENSMUSG00000031549	28.6865	-4.0894	0.718637	-5.69049	1.26675e-08	8.40659e-08			ENSMUSG00000031549	28.6865	-3.33426	0.762201	-4.37452	1.21699e-05	3.51719e-05			ENSMUSG00000031549	28.6865	-0.189064	0.513861	-0.367928	0.712927	1			ENSMUSG00000031549	28.6865	-0.944195	0.912873	-1.03431	0.30099	1
ENSMUSG00000031555	390.277	-2.70685	0.491535	-5.50693	3.65155e-08	2.06504e-07			ENSMUSG00000031555	390.277	-2.71365	0.496568	-5.46482	4.63383e-08	3.04539e-07			ENSMUSG00000031555	390.277	-0.0966371	0.363595	-0.265782	0.790407	1			ENSMUSG00000031555	390.277	-0.0898333	0.596644	-0.150564	0.880319	1
ENSMUSG00000031556	45.3037	-1.72263	0.619409	-2.78109	0.00541768	0.00808109			ENSMUSG00000031556	45.3037	-1.61748	0.638751	-2.53225	0.0113335	0.0173024			ENSMUSG00000031556	45.3037	-0.050229	0.466628	-0.107642	0.914279	1			ENSMUSG00000031556	45.3037	-0.155386	0.757581	-0.205108	0.837488	1
ENSMUSG00000031557	172.766	-2.02531	0.418007	-4.84515	1.26515e-06	4.27463e-06			ENSMUSG00000031557	172.766	-2.03562	0.427691	-4.75955	1.94027e-06	7.12884e-06			ENSMUSG00000031557	172.766	-0.0206403	0.311839	-0.066189	0.947227	1			ENSMUSG00000031557	172.766	-0.0103325	0.5103	-0.0202479	0.983846	1
ENSMUSG00000031558	23.4488	-2.02772	0.770288	-2.63242	0.00847788	0.0122248			ENSMUSG00000031558	23.4488	-1.67405	0.803722	-2.08287	0.0372634	0.0514953			ENSMUSG00000031558	23.4488	0.157989	0.582873	0.271053	0.78635	1			ENSMUSG00000031558	23.4488	-0.195688	0.948458	-0.206322	0.836539	1
ENSMUSG00000031559	21.7633	-1.82493	0.639306	-2.85455	0.00430973	0.00654189			ENSMUSG00000031559	21.7633	-1.9586	0.679304	-2.88324	0.00393603	0.00658629			ENSMUSG00000031559	21.7633	-0.30829	0.48685	-0.633234	0.526581	1			ENSMUSG00000031559	21.7633	-0.174626	0.795703	-0.219461	0.826291	1
ENSMUSG00000031561	113.807	-2.01265	0.466589	-4.31355	1.60652e-05	3.99351e-05			ENSMUSG00000031561	113.807	-2.07045	0.479603	-4.317	1.58163e-05	4.43734e-05			ENSMUSG00000031561	113.807	-0.0759191	0.348698	-0.217722	0.827646	1			ENSMUSG00000031561	113.807	-0.0181273	0.571081	-0.0317421	0.974678	1
ENSMUSG00000031562	570.206	-3.17614	0.455778	-6.96861	3.20098e-12	8.18012e-11			ENSMUSG00000031562	570.206	-2.92058	0.459898	-6.35048	2.14638e-10	3.81457e-09			ENSMUSG00000031562	570.206	-0.00706276	0.336716	-0.0209754	0.983265	1			ENSMUSG00000031562	570.206	-0.262622	0.553048	-0.474863	0.634885	1
ENSMUSG00000031563	7865.85	-2.31853	0.457491	-5.06794	4.02144e-07	1.58941e-06			ENSMUSG00000031563	7865.85	-2.31006	0.457709	-5.047	4.48792e-07	2.03293e-06			ENSMUSG00000031563	7865.85	-0.0682836	0.337929	-0.202065	0.839866	1			ENSMUSG00000031563	7865.85	-0.0767595	0.551905	-0.139081	0.889386	1
ENSMUSG00000031565	319.264	-2.61221	0.473913	-5.51201	3.54764e-08	2.01374e-07			ENSMUSG00000031565	319.264	-2.56126	0.480099	-5.33485	9.56232e-08	5.55342e-07			ENSMUSG00000031565	319.264	0.0113781	0.350968	0.0324193	0.974138	1			ENSMUSG00000031565	319.264	-0.0395764	0.576116	-0.0686953	0.945232	1
ENSMUSG00000031568	34.1921	-1.61187	0.675404	-2.38653	0.0170081	0.0233263			ENSMUSG00000031568	34.1921	-1.62305	0.70238	-2.31079	0.0208446	0.0302506			ENSMUSG00000031568	34.1921	0.116931	0.511333	0.228678	0.819119	1			ENSMUSG00000031568	34.1921	0.128106	0.829486	0.15444	0.877263	1
ENSMUSG00000031570	837.016	-2.84028	0.407669	-6.96711	3.23518e-12	8.25602e-11			ENSMUSG00000031570	837.016	-2.93591	0.411038	-7.14267	9.15341e-13	4.27852e-11			ENSMUSG00000031570	837.016	-0.0621891	0.301347	-0.20637	0.836502	1			ENSMUSG00000031570	837.016	0.0334437	0.494304	0.0676581	0.946058	1
ENSMUSG00000031574	7.52917	-5.79701	1.48842	-3.89473	9.8309e-05	0.000203746			ENSMUSG00000031574	7.52917	-5.3456	1.69227	-3.15883	0.00158403	0.00286178			ENSMUSG00000031574	7.52917	-0.0690246	0.92735	-0.0744321	0.940667	1			ENSMUSG00000031574	7.52917	-0.520431	2.05407	-0.253366	0.799986	1
ENSMUSG00000031575	559.688	-1.66524	0.411323	-4.0485	5.15472e-05	0.000113699			ENSMUSG00000031575	559.688	-1.70202	0.413861	-4.11253	3.91353e-05	9.93868e-05			ENSMUSG00000031575	559.688	-0.0654351	0.304929	-0.214591	0.830086	1			ENSMUSG00000031575	559.688	-0.028662	0.49748	-0.0576144	0.954056	1
ENSMUSG00000031577	58.0417	-7.54114	0.925562	-8.14763	3.71112e-16	4.19746e-14			ENSMUSG00000031577	58.0417	-6.86036	1.10745	-6.19472	5.83878e-10	8.6347e-09			ENSMUSG00000031577	58.0417	-0.0837849	0.545678	-0.153543	0.87797	1			ENSMUSG00000031577	58.0417	-0.764567	1.33617	-0.572207	0.567182	1
ENSMUSG00000031578	12.0227	-4.60371	1.13564	-4.05385	5.03818e-05	0.00011137			ENSMUSG00000031578	12.0227	-3.76917	1.24071	-3.03791	0.00238226	0.00415478			ENSMUSG00000031578	12.0227	0.0894753	0.800172	0.11182	0.910966	1			ENSMUSG00000031578	12.0227	-0.745059	1.47945	-0.503605	0.614539	1
ENSMUSG00000031583	1098.73	-2.8123	0.445104	-6.31828	2.64482e-10	3.34445e-09			ENSMUSG00000031583	1098.73	-2.58712	0.446894	-5.78912	7.07577e-09	6.49871e-08			ENSMUSG00000031583	1098.73	-0.0394571	0.328937	-0.119954	0.90452	1			ENSMUSG00000031583	1098.73	-0.26463	0.538176	-0.491717	0.62292	1
ENSMUSG00000031584	43.8427	-2.55846	0.642014	-3.98506	6.74637e-05	0.000145291			ENSMUSG00000031584	43.8427	-2.78547	0.67957	-4.09887	4.15167e-05	0.000104853			ENSMUSG00000031584	43.8427	-0.0689259	0.47905	-0.143881	0.885595	1			ENSMUSG00000031584	43.8427	0.158082	0.802814	0.196909	0.843898	1
ENSMUSG00000031585	388.04	-1.32545	0.453418	-2.92325	0.00346402	0.00534584			ENSMUSG00000031585	388.04	-1.32194	0.456307	-2.89704	0.00376704	0.00632779			ENSMUSG00000031585	388.04	-0.00862464	0.336621	-0.0256212	0.979559	1			ENSMUSG00000031585	388.04	-0.0121404	0.54817	-0.0221471	0.982331	1
ENSMUSG00000031586	1371.07	-2.84709	0.424047	-6.71408	1.89251e-11	3.71666e-10			ENSMUSG00000031586	1371.07	-2.68642	0.425644	-6.31143	2.76472e-10	4.69925e-09			ENSMUSG00000031586	1371.07	-0.0631876	0.313333	-0.201663	0.84018	1			ENSMUSG00000031586	1371.07	-0.223852	0.512651	-0.436655	0.662361	1
ENSMUSG00000031590	364.046	-1.00949	0.373649	-2.70171	0.00689835	0.0100893			ENSMUSG00000031590	364.046	-0.921659	0.376685	-2.44677	0.0144144	0.0216045			ENSMUSG00000031590	364.046	-0.0502374	0.278416	-0.18044	0.856807	1			ENSMUSG00000031590	364.046	-0.13807	0.451652	-0.305699	0.759834	1
ENSMUSG00000031591	52.4135	-2.30486	0.539924	-4.26885	1.96483e-05	4.783e-05			ENSMUSG00000031591	52.4135	-2.18733	0.566663	-3.86002	0.000113377	0.000258288			ENSMUSG00000031591	52.4135	0.0435469	0.405675	0.107344	0.914516	1			ENSMUSG00000031591	52.4135	-0.0739794	0.669368	-0.110521	0.911996	1
ENSMUSG00000031592	7581.06	-2.49773	0.440654	-5.66824	1.44272e-08	9.42762e-08			ENSMUSG00000031592	7581.06	-2.47894	0.440924	-5.62214	1.88602e-08	1.45567e-07			ENSMUSG00000031592	7581.06	0.00247516	0.325494	0.00760431	0.993933	1			ENSMUSG00000031592	7581.06	-0.0163205	0.531643	-0.0306983	0.97551	1
ENSMUSG00000031594	7.72042	-4.19637	1.08533	-3.86646	0.000110426	0.000226018			ENSMUSG00000031594	7.72042	-3.10966	1.18293	-2.62877	0.00856936	0.0134076			ENSMUSG00000031594	7.72042	0.0764519	0.763927	0.100078	0.920283	1			ENSMUSG00000031594	7.72042	-1.01026	1.41198	-0.715494	0.474304	1
ENSMUSG00000031596	4279.67	-1.82009	0.422835	-4.30449	1.67372e-05	4.14483e-05			ENSMUSG00000031596	4279.67	-1.82612	0.423192	-4.31511	1.59524e-05	4.47071e-05			ENSMUSG00000031596	4279.67	0.00279822	0.312426	0.00895643	0.992854	1			ENSMUSG00000031596	4279.67	0.00883001	0.510167	0.0173081	0.986191	1
ENSMUSG00000031600	1063.66	-2.43773	0.439902	-5.54152	2.99859e-08	1.74202e-07			ENSMUSG00000031600	1063.66	-2.39832	0.441703	-5.42971	5.64471e-08	3.57882e-07			ENSMUSG00000031600	1063.66	-0.0215371	0.325251	-0.066217	0.947205	1			ENSMUSG00000031600	1063.66	-0.0609439	0.531815	-0.114596	0.908765	1
ENSMUSG00000031601	9540.8	-2.45245	0.419968	-5.83962	5.23192e-09	4.01947e-08			ENSMUSG00000031601	9540.8	-2.42527	0.42018	-5.77198	7.83435e-09	7.05799e-08			ENSMUSG00000031601	9540.8	-0.0335074	0.310208	-0.108016	0.913983	1			ENSMUSG00000031601	9540.8	-0.0606857	0.506651	-0.119778	0.904659	1
ENSMUSG00000031604	228.283	-3.03929	0.438423	-6.93232	4.13994e-12	1.03065e-10			ENSMUSG00000031604	228.283	-3.05999	0.450457	-6.79308	1.09768e-11	3.35772e-10			ENSMUSG00000031604	228.283	-0.0583345	0.324269	-0.179895	0.857235	1			ENSMUSG00000031604	228.283	-0.0376327	0.538494	-0.0698851	0.944285	1
ENSMUSG00000031605	599.649	-3.05696	0.485881	-6.29158	3.14254e-10	3.85671e-09			ENSMUSG00000031605	599.649	-2.98204	0.489951	-6.08639	1.15482e-09	1.4797e-08			ENSMUSG00000031605	599.649	0.0116711	0.359046	0.0325059	0.974069	1			ENSMUSG00000031605	599.649	-0.0632519	0.589252	-0.107343	0.914517	1
ENSMUSG00000031608	3.8067	-6.1405	1.73471	-3.53978	0.00040046	0.000734423			ENSMUSG00000031608	3.8067	-4.42121	1.75014	-2.5262	0.0115304	0.0175884			ENSMUSG00000031608	3.8067	-0.137415	1.00959	-0.136111	0.891734	1			ENSMUSG00000031608	3.8067	-1.85671	2.24788	-0.825984	0.408813	1
ENSMUSG00000031609	2584	-3.38073	0.375981	-8.99178	2.43264e-19	9.48368e-17			ENSMUSG00000031609	2584	-3.35599	0.377442	-8.8914	6.03429e-19	3.68554e-16			ENSMUSG00000031609	2584	-0.0798742	0.277636	-0.287694	0.773581	1			ENSMUSG00000031609	2584	-0.104619	0.454689	-0.230089	0.818022	1
ENSMUSG00000031613	2.88485	-6.78652	1.97433	-3.43738	0.000587379	0.00103916			ENSMUSG00000031613	2.88485	-4.82705	1.99738	-2.41669	0.0156623	0.0233223			ENSMUSG00000031613	2.88485	0.102757	1.24982	0.0822169	0.934474	1			ENSMUSG00000031613	2.88485	0	2.51505	0	1	1
ENSMUSG00000031617	365.972	-2.09103	0.4257	-4.91199	9.01552e-07	3.18165e-06			ENSMUSG00000031617	365.972	-1.93859	0.429951	-4.50885	6.51806e-06	2.03078e-05			ENSMUSG00000031617	365.972	0.0238513	0.31585	0.0755147	0.939805	1			ENSMUSG00000031617	365.972	-0.128597	0.516059	-0.249191	0.803213	1
ENSMUSG00000031621	10.2924	-3.18881	0.856253	-3.72415	0.000195975	0.000381356			ENSMUSG00000031621	10.2924	-3.09852	1.00087	-3.09584	0.00196255	0.00348583			ENSMUSG00000031621	10.2924	0.167292	0.638147	0.262153	0.793203	1			ENSMUSG00000031621	10.2924	0.0769991	1.15224	0.0668252	0.946721	1
ENSMUSG00000031622	893.475	-2.37686	0.502801	-4.72723	2.27604e-06	7.15945e-06			ENSMUSG00000031622	893.475	-2.39947	0.504662	-4.7546	1.98838e-06	7.28514e-06			ENSMUSG00000031622	893.475	-0.0591529	0.371727	-0.15913	0.873566	1			ENSMUSG00000031622	893.475	-0.0365429	0.60771	-0.0601321	0.95205	1
ENSMUSG00000031626	3261.09	-1.98536	0.436703	-4.54625	5.46098e-06	1.54178e-05			ENSMUSG00000031626	3261.09	-1.98952	0.437196	-4.55063	5.34855e-06	1.71122e-05			ENSMUSG00000031626	3261.09	0.00521292	0.322693	0.0161544	0.987111	1			ENSMUSG00000031626	3261.09	0.00936556	0.52699	0.0177718	0.985821	1
ENSMUSG00000031628	79.3752	-2.24297	0.453551	-4.94536	7.60028e-07	2.73972e-06			ENSMUSG00000031628	79.3752	-2.08143	0.471486	-4.41462	1.01187e-05	2.99379e-05			ENSMUSG00000031628	79.3752	-0.0873521	0.340097	-0.256845	0.797298	1			ENSMUSG00000031628	79.3752	-0.248895	0.558875	-0.445349	0.656067	1
ENSMUSG00000031629	453.772	-1.96006	0.401072	-4.88705	1.02358e-06	3.55209e-06			ENSMUSG00000031629	453.772	-1.90298	0.404532	-4.70415	2.5492e-06	9.05038e-06			ENSMUSG00000031629	453.772	-0.0601886	0.297475	-0.202331	0.839658	1			ENSMUSG00000031629	453.772	-0.117263	0.485812	-0.241375	0.809264	1
ENSMUSG00000031631	3121.24	-2.45648	0.403382	-6.08971	1.13114e-09	1.10774e-08			ENSMUSG00000031631	3121.24	-2.47426	0.404105	-6.12283	9.19282e-10	1.23399e-08			ENSMUSG00000031631	3121.24	0.00697637	0.298053	0.0234064	0.981326	1			ENSMUSG00000031631	3121.24	0.0247571	0.487014	0.0508345	0.959457	1
ENSMUSG00000031633	197.061	-1.41811	0.398368	-3.5598	0.000371137	0.000684691			ENSMUSG00000031633	197.061	-1.30512	0.403948	-3.23091	0.00123397	0.00227992			ENSMUSG00000031633	197.061	-0.154697	0.297765	-0.519527	0.603393	1			ENSMUSG00000031633	197.061	-0.267689	0.482915	-0.554319	0.57936	1
ENSMUSG00000031634	339.58	-1.71651	0.412993	-4.15626	3.23498e-05	7.46343e-05			ENSMUSG00000031634	339.58	-1.70506	0.417051	-4.08837	4.34421e-05	0.000109279			ENSMUSG00000031634	339.58	-0.0853106	0.306836	-0.278033	0.780987	1			ENSMUSG00000031634	339.58	-0.0967604	0.500346	-0.193387	0.846656	1
ENSMUSG00000031636	10.166	-3.3985	0.906673	-3.74831	0.000178028	0.000349156			ENSMUSG00000031636	10.166	-2.45502	0.937408	-2.61894	0.00882029	0.0137544			ENSMUSG00000031636	10.166	-0.504371	0.652384	-0.773119	0.439452	1			ENSMUSG00000031636	10.166	-1.44785	1.12924	-1.28214	0.199792	1
ENSMUSG00000031637	103.671	-1.28981	0.495844	-2.60123	0.00928894	0.0132918			ENSMUSG00000031637	103.671	-0.993931	0.504016	-1.97202	0.048607	0.065545			ENSMUSG00000031637	103.671	0.0126208	0.37236	0.0338942	0.972962	1			ENSMUSG00000031637	103.671	-0.283255	0.601034	-0.471279	0.637441	1
ENSMUSG00000031639	167.765	-3.20403	0.526959	-6.08022	1.20021e-09	1.1648e-08			ENSMUSG00000031639	167.765	-2.97054	0.539723	-5.50382	3.71655e-08	2.53814e-07			ENSMUSG00000031639	167.765	0.0274465	0.389478	0.0704698	0.94382	1			ENSMUSG00000031639	167.765	-0.20604	0.645983	-0.318956	0.74976	1
ENSMUSG00000031640	3.98424	-0.298346	1.57706	-0.189178	0.849953	0.867233			ENSMUSG00000031640	3.98424	-1.70932	1.68996	-1.01146	0.311798	0.357559			ENSMUSG00000031640	3.98424	-0.136854	1.22131	-0.112055	0.91078	1			ENSMUSG00000031640	3.98424	1.27412	1.96252	0.649227	0.516192	1
ENSMUSG00000031641	40.8864	-1.52112	0.461822	-3.29373	0.000988679	0.00167892			ENSMUSG00000031641	40.8864	-1.68578	0.495216	-3.40413	0.000663753	0.0012941			ENSMUSG00000031641	40.8864	0.0617333	0.356133	0.173343	0.862382	1			ENSMUSG00000031641	40.8864	0.226396	0.575924	0.393101	0.694245	1
ENSMUSG00000031642	2143.42	-2.89911	0.473636	-6.12096	9.30136e-10	9.50959e-09			ENSMUSG00000031642	2143.42	-2.91142	0.474746	-6.1326	8.64555e-10	1.17343e-08			ENSMUSG00000031642	2143.42	-0.0437238	0.349884	-0.124966	0.90055	1			ENSMUSG00000031642	2143.42	-0.0314081	0.572098	-0.0548999	0.956218	1
ENSMUSG00000031644	1727.73	-2.26988	0.414555	-5.47547	4.36354e-08	2.41259e-07			ENSMUSG00000031644	1727.73	-2.25866	0.415687	-5.43356	5.52392e-08	3.51684e-07			ENSMUSG00000031644	1727.73	0.0215371	0.30645	0.0702792	0.943971	1			ENSMUSG00000031644	1727.73	0.0103177	0.500739	0.0206049	0.983561	1
ENSMUSG00000031647	69.806	-2.12968	0.590979	-3.60364	0.000313793	0.000587208			ENSMUSG00000031647	69.806	-1.89305	0.605955	-3.12409	0.00178358	0.0031927			ENSMUSG00000031647	69.806	0.00221756	0.441696	0.00502055	0.995994	1			ENSMUSG00000031647	69.806	-0.234404	0.72204	-0.324641	0.745452	1
ENSMUSG00000031651	3.58747	-6.81741	1.6612	-4.10391	4.06226e-05	9.18584e-05			ENSMUSG00000031651	3.58747	-5.45012	1.67225	-3.25916	0.00111744	0.00208459			ENSMUSG00000031651	3.58747	-0.489428	0.939662	-0.520856	0.602467	1			ENSMUSG00000031651	3.58747	0	2.16172	0	1	1
ENSMUSG00000031652	3283.24	-2.70681	0.493365	-5.48641	4.10184e-08	2.28792e-07			ENSMUSG00000031652	3283.24	-2.71103	0.493982	-5.48811	4.06264e-08	2.73374e-07			ENSMUSG00000031652	3283.24	-0.0463548	0.364448	-0.127192	0.898789	1			ENSMUSG00000031652	3283.24	-0.0421312	0.595488	-0.0707507	0.943596	1
ENSMUSG00000031654	38.6031	-5.42648	0.743762	-7.29599	2.96477e-13	1.11547e-11			ENSMUSG00000031654	38.6031	-4.08481	0.776991	-5.25721	1.46256e-07	7.96628e-07			ENSMUSG00000031654	38.6031	-0.0332554	0.503255	-0.0660805	0.947314	1			ENSMUSG00000031654	38.6031	-1.37492	0.950595	-1.44638	0.14807	1
ENSMUSG00000031657	97.9277	-3.04328	0.613537	-4.96022	7.04139e-07	2.56602e-06			ENSMUSG00000031657	97.9277	-2.83637	0.632612	-4.48359	7.33987e-06	2.25123e-05			ENSMUSG00000031657	97.9277	0.157438	0.454608	0.346315	0.729106	1			ENSMUSG00000031657	97.9277	-0.0494716	0.754955	-0.0655292	0.947753	1
ENSMUSG00000031660	889.042	-2.87805	0.411006	-7.00246	2.51502e-12	6.75699e-11			ENSMUSG00000031660	889.042	-2.80201	0.413833	-6.77087	1.2801e-11	3.82632e-10			ENSMUSG00000031660	889.042	-0.038488	0.303786	-0.126694	0.899182	1			ENSMUSG00000031660	889.042	-0.114531	0.497894	-0.23003	0.818068	1
ENSMUSG00000031661	4844.15	-1.71036	0.417357	-4.09808	4.16589e-05	9.39351e-05			ENSMUSG00000031661	4844.15	-1.72517	0.417658	-4.13059	3.61838e-05	9.25843e-05			ENSMUSG00000031661	4844.15	-0.0143481	0.30837	-0.0465287	0.962889	1			ENSMUSG00000031661	4844.15	0.000464458	0.503521	0.000922421	0.999264	1
ENSMUSG00000031662	2.32294	-6.27797	1.81086	-3.46684	0.000526624	0.000942133			ENSMUSG00000031662	2.32294	-4.8047	1.8286	-2.62753	0.00860081	0.0134488			ENSMUSG00000031662	2.32294	-0.383445	1.11277	-0.344588	0.730404	1			ENSMUSG00000031662	2.32294	0	2.32051	0	1	1
ENSMUSG00000031666	177.344	-4.25567	0.595963	-7.14083	9.27686e-13	2.97688e-11			ENSMUSG00000031666	177.344	-4.35258	0.621955	-6.99823	2.5922e-12	1.01489e-10			ENSMUSG00000031666	177.344	-0.0531742	0.436609	-0.121789	0.903066	1			ENSMUSG00000031666	177.344	0.0437418	0.742545	0.058908	0.953025	1
ENSMUSG00000031667	549.32	-1.34276	0.441971	-3.03813	0.0023805	0.0037807			ENSMUSG00000031667	549.32	-1.40636	0.444144	-3.16646	0.00154307	0.00279757			ENSMUSG00000031667	549.32	-0.0307744	0.327664	-0.0939208	0.925172	1			ENSMUSG00000031667	549.32	0.0328236	0.534077	0.0614586	0.950994	1
ENSMUSG00000031668	89.0527	-3.18398	0.730585	-4.35812	1.31185e-05	3.33478e-05			ENSMUSG00000031668	89.0527	-2.91207	0.747059	-3.89804	9.69742e-05	0.00022387			ENSMUSG00000031668	89.0527	0.0186686	0.540019	0.0345702	0.972422	1			ENSMUSG00000031668	89.0527	-0.25324	0.894556	-0.28309	0.777108	1
ENSMUSG00000031669	176.515	-2.56718	0.490773	-5.23089	1.68694e-07	7.59169e-07			ENSMUSG00000031669	176.515	-2.51633	0.50157	-5.0169	5.25106e-07	2.32797e-06			ENSMUSG00000031669	176.515	0.0529652	0.364301	0.145389	0.884404	1			ENSMUSG00000031669	176.515	0.00211405	0.599763	0.00352482	0.997188	1
ENSMUSG00000031671	211.467	-2.15082	0.486634	-4.41979	9.87991e-06	2.59429e-05			ENSMUSG00000031671	211.467	-1.92383	0.493078	-3.90167	9.55312e-05	0.000220957			ENSMUSG00000031671	211.467	0.0655562	0.361586	0.181302	0.85613	1			ENSMUSG00000031671	211.467	-0.161432	0.590927	-0.273184	0.784712	1
ENSMUSG00000031672	333.997	-2.16485	0.487427	-4.44138	8.93831e-06	2.37564e-05			ENSMUSG00000031672	333.997	-2.19161	0.491918	-4.45522	8.38066e-06	2.5323e-05			ENSMUSG00000031672	333.997	-0.0906894	0.361206	-0.251074	0.801757	1			ENSMUSG00000031672	333.997	-0.0639336	0.590846	-0.108207	0.913832	1
ENSMUSG00000031681	485.801	-1.88569	0.420225	-4.48732	7.21233e-06	1.968e-05			ENSMUSG00000031681	485.801	-1.8023	0.423151	-4.25924	2.05127e-05	5.58641e-05			ENSMUSG00000031681	485.801	-0.0568762	0.311534	-0.182568	0.855137	1			ENSMUSG00000031681	485.801	-0.140261	0.50852	-0.275822	0.782685	1
ENSMUSG00000031683	364.759	-1.61257	0.449629	-3.58644	0.000335222	0.000623644			ENSMUSG00000031683	364.759	-1.41301	0.452665	-3.12154	0.00179909	0.0032181			ENSMUSG00000031683	364.759	-0.0195854	0.333769	-0.0586795	0.953207	1			ENSMUSG00000031683	364.759	-0.219141	0.543755	-0.403015	0.686937	1
ENSMUSG00000031684	252.11	-1.50355	0.528235	-2.84637	0.00442214	0.00670143			ENSMUSG00000031684	252.11	-1.51936	0.532464	-2.85345	0.00432473	0.00718552			ENSMUSG00000031684	252.11	0.00946233	0.392317	0.0241191	0.980758	1			ENSMUSG00000031684	252.11	0.0252722	0.639247	0.0395343	0.968464	1
ENSMUSG00000031691	425.963	-2.90459	0.44632	-6.50785	7.62337e-11	1.18576e-09			ENSMUSG00000031691	425.963	-2.81139	0.451746	-6.22338	4.86561e-10	7.448e-09			ENSMUSG00000031691	425.963	-0.0379691	0.330057	-0.115038	0.908415	1			ENSMUSG00000031691	425.963	-0.131167	0.54253	-0.241768	0.80896	1
ENSMUSG00000031696	1309.02	-2.55032	0.415321	-6.14061	8.22035e-10	8.62172e-09			ENSMUSG00000031696	1309.02	-2.54118	0.417022	-6.09364	1.10372e-09	1.42922e-08			ENSMUSG00000031696	1309.02	-0.0109551	0.307015	-0.0356826	0.971535	1			ENSMUSG00000031696	1309.02	-0.0200935	0.502136	-0.0400161	0.96808	1
ENSMUSG00000031697	1437.59	-2.72198	0.343278	-7.92939	2.20226e-15	1.8095e-13			ENSMUSG00000031697	1437.59	-2.78266	0.345501	-8.05397	8.01485e-16	1.37123e-13			ENSMUSG00000031697	1437.59	0.0168704	0.253784	0.0664755	0.946999	1			ENSMUSG00000031697	1437.59	0.0775457	0.415697	0.186544	0.852018	1
ENSMUSG00000031698	9.99021	-4.1527	1.13028	-3.67406	0.000238725	0.000456279			ENSMUSG00000031698	9.99021	-3.68635	1.2569	-2.9329	0.00335809	0.00569777			ENSMUSG00000031698	9.99021	-0.0661117	0.804838	-0.0821428	0.934533	1			ENSMUSG00000031698	9.99021	-0.532462	1.48645	-0.358209	0.720187	1
ENSMUSG00000031700	461.795	-3.1125	0.502612	-6.19264	5.91632e-10	6.52255e-09			ENSMUSG00000031700	461.795	-2.99193	0.507914	-5.89063	3.84718e-09	3.97361e-08			ENSMUSG00000031700	461.795	0.0783916	0.371457	0.211038	0.832858	1			ENSMUSG00000031700	461.795	-0.0421722	0.610422	-0.069087	0.94492	1
ENSMUSG00000031701	3392.53	-1.73017	0.415673	-4.16235	3.14993e-05	7.28477e-05			ENSMUSG00000031701	3392.53	-1.7627	0.416108	-4.23615	2.27385e-05	6.11263e-05			ENSMUSG00000031701	3392.53	-0.0372844	0.30718	-0.121376	0.903393	1			ENSMUSG00000031701	3392.53	-0.00476271	0.501568	-0.00949565	0.992424	1
ENSMUSG00000031703	409.143	-2.39036	0.483117	-4.94779	7.506e-07	2.71267e-06			ENSMUSG00000031703	409.143	-2.35519	0.487215	-4.83399	1.3382e-06	5.16753e-06			ENSMUSG00000031703	409.143	-0.0440276	0.357679	-0.123093	0.902034	1			ENSMUSG00000031703	409.143	-0.0791952	0.585531	-0.135254	0.892411	1
ENSMUSG00000031706	214.87	-2.26796	0.51127	-4.43593	9.16775e-06	2.42957e-05			ENSMUSG00000031706	214.87	-2.5178	0.519871	-4.84312	1.27818e-06	4.97346e-06			ENSMUSG00000031706	214.87	-0.0461103	0.379319	-0.121561	0.903247	1			ENSMUSG00000031706	214.87	0.203731	0.62272	0.327162	0.743545	1
ENSMUSG00000031708	418.468	-0.911457	0.379367	-2.40257	0.0162802	0.0224			ENSMUSG00000031708	418.468	-0.87262	0.381796	-2.28557	0.0222795	0.0321465			ENSMUSG00000031708	418.468	-0.136044	0.282281	-0.481947	0.629844	1			ENSMUSG00000031708	418.468	-0.174881	0.458263	-0.381617	0.702746	1
ENSMUSG00000031711	183.683	-2.08979	0.464684	-4.49722	6.8848e-06	1.88876e-05			ENSMUSG00000031711	183.683	-2.09967	0.473163	-4.43752	9.10031e-06	2.73077e-05			ENSMUSG00000031711	183.683	-0.0222351	0.34574	-0.0643117	0.948722	1			ENSMUSG00000031711	183.683	-0.0123536	0.565931	-0.0218288	0.982584	1
ENSMUSG00000031714	45.1071	-2.10004	0.652033	-3.22075	0.00127855	0.00213184			ENSMUSG00000031714	45.1071	-2.0692	0.674188	-3.06917	0.00214658	0.00378117			ENSMUSG00000031714	45.1071	-0.121099	0.488338	-0.247983	0.804148	1			ENSMUSG00000031714	45.1071	-0.15194	0.800751	-0.189747	0.849508	1
ENSMUSG00000031715	1435.64	-2.89634	0.429819	-6.73851	1.60017e-11	3.27596e-10			ENSMUSG00000031715	1435.64	-2.79926	0.431487	-6.48748	8.72855e-11	1.84467e-09			ENSMUSG00000031715	1435.64	-0.0356657	0.317578	-0.112305	0.910582	1			ENSMUSG00000031715	1435.64	-0.132748	0.519682	-0.255442	0.798382	1
ENSMUSG00000031722	56.9392	-2.19973	0.417406	-5.27	1.36424e-07	6.36218e-07			ENSMUSG00000031722	56.9392	-2.07615	0.443807	-4.67804	2.89626e-06	1.00928e-05			ENSMUSG00000031722	56.9392	-0.112393	0.315956	-0.355725	0.722047	1			ENSMUSG00000031722	56.9392	-0.235974	0.520926	-0.452989	0.650557	1
ENSMUSG00000031723	222.206	-2.01917	0.447114	-4.516	6.30186e-06	1.74688e-05			ENSMUSG00000031723	222.206	-2.02052	0.45441	-4.44648	8.72887e-06	2.62712e-05			ENSMUSG00000031723	222.206	0.042352	0.332595	0.127338	0.898673	1			ENSMUSG00000031723	222.206	0.0437086	0.543856	0.0803679	0.935945	1
ENSMUSG00000031727	36.2711	-2.30061	0.67813	-3.39257	0.000692393	0.00120918			ENSMUSG00000031727	36.2711	-2.0202	0.706603	-2.85903	0.00424932	0.00707114			ENSMUSG00000031727	36.2711	0.108194	0.509305	0.212435	0.831767	1			ENSMUSG00000031727	36.2711	-0.172209	0.836515	-0.205865	0.836896	1
ENSMUSG00000031728	615.837	-2.2338	0.465603	-4.79764	1.60544e-06	5.27746e-06			ENSMUSG00000031728	615.837	-2.22047	0.468345	-4.74109	2.12566e-06	7.71258e-06			ENSMUSG00000031728	615.837	0.00826204	0.344582	0.023977	0.980871	1			ENSMUSG00000031728	615.837	-0.00506663	0.56338	-0.00899328	0.992825	1
ENSMUSG00000031729	213.055	-2.21168	0.558157	-3.96246	7.41802e-05	0.000158305			ENSMUSG00000031729	213.055	-2.09302	0.563963	-3.71127	0.00020622	0.000443441			ENSMUSG00000031729	213.055	-0.0413346	0.413905	-0.099865	0.920452	1			ENSMUSG00000031729	213.055	-0.159991	0.676962	-0.236336	0.813172	1
ENSMUSG00000031730	79.7325	-3.21373	0.482723	-6.65751	2.7851e-11	5.12362e-10			ENSMUSG00000031730	79.7325	-2.72196	0.504653	-5.39371	6.90159e-08	4.21807e-07			ENSMUSG00000031730	79.7325	-0.0348452	0.356738	-0.0976772	0.922189	1			ENSMUSG00000031730	79.7325	-0.52662	0.600362	-0.877171	0.380394	1
ENSMUSG00000031731	1586.05	-2.20058	0.468694	-4.69513	2.66442e-06	8.20646e-06			ENSMUSG00000031731	1586.05	-2.21151	0.469739	-4.70795	2.50221e-06	8.9008e-06			ENSMUSG00000031731	1586.05	-0.0147888	0.34643	-0.0426893	0.965949	1			ENSMUSG00000031731	1586.05	-0.00386015	0.565964	-0.00682049	0.994558	1
ENSMUSG00000031732	695.355	-2.66749	0.472058	-5.65077	1.59735e-08	1.0265e-07			ENSMUSG00000031732	695.355	-2.64362	0.47497	-5.56587	2.60854e-08	1.90651e-07			ENSMUSG00000031732	695.355	-0.041351	0.349025	-0.118476	0.905691	1			ENSMUSG00000031732	695.355	-0.0652191	0.571505	-0.114118	0.909144	1
ENSMUSG00000031734	15.0097	-2.09224	1.14711	-1.82392	0.0681648	0.0850401			ENSMUSG00000031734	15.0097	-1.74243	1.1798	-1.47688	0.139708	0.171666			ENSMUSG00000031734	15.0097	0.0232529	0.860183	0.0270325	0.978434	1			ENSMUSG00000031734	15.0097	-0.326559	1.40282	-0.232789	0.815926	1
ENSMUSG00000031736	3.40539	-4.98004	1.98309	-2.51125	0.0120304	0.0169056			ENSMUSG00000031736	3.40539	-4.30413	2.06662	-2.08268	0.03728	0.0515144			ENSMUSG00000031736	3.40539	-0.411719	1.30411	-0.31571	0.752223	1			ENSMUSG00000031736	3.40539	-1.08764	2.55008	-0.426511	0.669735	1
ENSMUSG00000031737	35.8158	-1.14413	0.660033	-1.73345	0.0830163	0.102363			ENSMUSG00000031737	35.8158	-1.3403	0.683239	-1.96168	0.0497996	0.0670013			ENSMUSG00000031737	35.8158	0.0342101	0.501195	0.068257	0.945581	1			ENSMUSG00000031737	35.8158	0.230374	0.807008	0.285467	0.775286	1
ENSMUSG00000031740	378.67	-1.76821	0.436488	-4.05099	5.10008e-05	0.00011263			ENSMUSG00000031740	378.67	-1.90321	0.440562	-4.31995	1.56062e-05	4.38322e-05			ENSMUSG00000031740	378.67	-0.032016	0.323914	-0.0988412	0.921264	1			ENSMUSG00000031740	378.67	0.102982	0.528863	0.194723	0.84561	1
ENSMUSG00000031748	4.5018	-7.55158	1.82705	-4.13321	3.57738e-05	8.18637e-05			ENSMUSG00000031748	4.5018	-5.3638	1.84619	-2.90534	0.00366853	0.00617022			ENSMUSG00000031748	4.5018	0.331061	1.09272	0.30297	0.761913	1			ENSMUSG00000031748	4.5018	0	2.35637	0	1	1
ENSMUSG00000031749	12.8052	-6.27128	1.16021	-5.40528	6.47065e-08	3.36823e-07			ENSMUSG00000031749	12.8052	-5.05661	1.31221	-3.8535	0.000116443	0.000264581			ENSMUSG00000031749	12.8052	0.0308918	0.668754	0.0461931	0.963156	1			ENSMUSG00000031749	12.8052	-1.18378	1.61888	-0.731232	0.464637	1
ENSMUSG00000031750	209.471	-2.08441	0.49147	-4.24118	2.22349e-05	5.32981e-05			ENSMUSG00000031750	209.471	-2.08201	0.498103	-4.17987	2.91678e-05	7.64142e-05			ENSMUSG00000031750	209.471	-0.092514	0.365	-0.253463	0.79991	1			ENSMUSG00000031750	209.471	-0.0949178	0.597013	-0.158988	0.873678	1
ENSMUSG00000031751	5823.4	-2.95997	0.463508	-6.38602	1.70262e-10	2.33162e-09			ENSMUSG00000031751	5823.4	-2.9543	0.463935	-6.36793	1.91601e-10	3.47938e-09			ENSMUSG00000031751	5823.4	-0.0417758	0.342349	-0.122027	0.902878	1			ENSMUSG00000031751	5823.4	-0.0474444	0.55935	-0.0848206	0.932404	1
ENSMUSG00000031753	792.815	-2.49414	0.46865	-5.32196	1.02654e-07	4.99319e-07			ENSMUSG00000031753	792.815	-2.44408	0.470971	-5.18945	2.10919e-07	1.08042e-06			ENSMUSG00000031753	792.815	-0.0199001	0.346552	-0.0574232	0.954208	1			ENSMUSG00000031753	792.815	-0.0699585	0.566875	-0.123411	0.901782	1
ENSMUSG00000031754	13.3372	0.0908153	0.795018	0.11423	0.909055	0.920509			ENSMUSG00000031754	13.3372	-0.758305	0.826742	-0.91722	0.359027	0.405952			ENSMUSG00000031754	13.3372	-0.541615	0.620928	-0.872266	0.383063	1			ENSMUSG00000031754	13.3372	0.307505	0.964368	0.318867	0.749827	1
ENSMUSG00000031755	131.796	-2.69713	0.485176	-5.55908	2.71205e-08	1.60145e-07			ENSMUSG00000031755	131.796	-2.65782	0.499919	-5.31651	1.05777e-07	6.05862e-07			ENSMUSG00000031755	131.796	-0.0501252	0.360177	-0.139168	0.889317	1			ENSMUSG00000031755	131.796	-0.0894302	0.596311	-0.149972	0.880786	1
ENSMUSG00000031756	2510.56	-2.50936	0.384375	-6.52841	6.64703e-11	1.06e-09			ENSMUSG00000031756	2510.56	-2.48347	0.385294	-6.44566	1.15102e-10	2.30494e-09			ENSMUSG00000031756	2510.56	-0.0210818	0.284043	-0.0742202	0.940835	1			ENSMUSG00000031756	2510.56	-0.0469673	0.464236	-0.101171	0.919415	1
ENSMUSG00000031757	3.8558	-6.94726	1.72059	-4.03772	5.39738e-05	0.000118595			ENSMUSG00000031757	3.8558	-5.59713	1.7301	-3.23514	0.00121582	0.00224844			ENSMUSG00000031757	3.8558	-0.506586	0.99026	-0.511569	0.608953	1			ENSMUSG00000031757	3.8558	0	2.23004	0	1	1
ENSMUSG00000031758	111.655	-2.23009	0.660757	-3.37506	0.000738007	0.00128018			ENSMUSG00000031758	111.655	-2.26206	0.671884	-3.36675	0.000760606	0.00146732			ENSMUSG00000031758	111.655	0.0309685	0.490804	0.0630975	0.949689	1			ENSMUSG00000031758	111.655	0.0629367	0.80445	0.0782357	0.937641	1
ENSMUSG00000031765	3.8531	-4.12598	1.30734	-3.15602	0.00159939	0.00262054			ENSMUSG00000031765	3.8531	-2.72871	1.32475	-2.05979	0.0394186	0.0542162			ENSMUSG00000031765	3.8531	-0.441485	0.868521	-0.508318	0.61123	1			ENSMUSG00000031765	3.8531	-1.83875	1.64614	-1.11701	0.26399	1
ENSMUSG00000031767	2405.77	-1.61989	0.405454	-3.99524	6.46279e-05	0.000139775			ENSMUSG00000031767	2405.77	-1.69117	0.406075	-4.16468	3.11787e-05	8.10911e-05			ENSMUSG00000031767	2405.77	-0.020076	0.29973	-0.0669802	0.946597	1			ENSMUSG00000031767	2405.77	0.0512104	0.489338	0.104652	0.916652	1
ENSMUSG00000031770	2.12201	-6.39758	2.4937	-2.5655	0.0103028	0.014643			ENSMUSG00000031770	2.12201	-4.37641	2.51969	-1.73688	0.0824081	0.106059			ENSMUSG00000031770	2.12201	0.164463	1.70256	0.0965978	0.923046	1			ENSMUSG00000031770	2.12201	0	3.10945	0	1	1
ENSMUSG00000031772	13.7491	-1.25453	0.784588	-1.59897	0.109827	0.133101			ENSMUSG00000031772	13.7491	-1.37808	0.834274	-1.65184	0.098568	0.12478			ENSMUSG00000031772	13.7491	0.0391767	0.607766	0.0644601	0.948604	1			ENSMUSG00000031772	13.7491	0.162726	0.970676	0.167642	0.866865	1
ENSMUSG00000031774	2568.98	-1.91222	0.406089	-4.70887	2.4909e-06	7.74886e-06			ENSMUSG00000031774	2568.98	-1.85697	0.406703	-4.56591	4.97341e-06	1.60753e-05			ENSMUSG00000031774	2568.98	-0.0068017	0.300151	-0.022661	0.981921	1			ENSMUSG00000031774	2568.98	-0.0620513	0.490128	-0.126602	0.899255	1
ENSMUSG00000031776	66.3714	-1.4333	0.688713	-2.08113	0.0374219	0.0486333			ENSMUSG00000031776	66.3714	-1.46453	0.701428	-2.08793	0.0368042	0.0509184			ENSMUSG00000031776	66.3714	0.0895756	0.515395	0.1738	0.862023	1			ENSMUSG00000031776	66.3714	0.120806	0.837075	0.144319	0.885249	1
ENSMUSG00000031781	608.769	-2.4722	0.442595	-5.58569	2.32769e-08	1.40435e-07			ENSMUSG00000031781	608.769	-2.53227	0.446059	-5.67698	1.3709e-08	1.1159e-07			ENSMUSG00000031781	608.769	-0.0141636	0.327488	-0.0432494	0.965503	1			ENSMUSG00000031781	608.769	0.0459066	0.536293	0.0855998	0.931785	1
ENSMUSG00000031782	206.277	-2.95523	0.478153	-6.18052	6.38897e-10	6.94602e-09			ENSMUSG00000031782	206.277	-3.03589	0.490901	-6.18431	6.23753e-10	9.12133e-09			ENSMUSG00000031782	206.277	0.00661977	0.353933	0.0187035	0.985078	1			ENSMUSG00000031782	206.277	0.0872723	0.58681	0.148723	0.881772	1
ENSMUSG00000031783	440.494	-2.90743	0.384222	-7.56705	3.81788e-14	1.99302e-12			ENSMUSG00000031783	440.494	-2.78581	0.389951	-7.14399	9.0661e-13	4.24854e-11			ENSMUSG00000031783	440.494	-0.0908749	0.284184	-0.319775	0.749139	1			ENSMUSG00000031783	440.494	-0.212497	0.467898	-0.454152	0.649719	1
ENSMUSG00000031785	2381.19	-2.28866	0.485877	-4.71037	2.47268e-06	7.69611e-06			ENSMUSG00000031785	2381.19	-2.29872	0.486583	-4.7242	2.31018e-06	8.29989e-06			ENSMUSG00000031785	2381.19	-0.00850556	0.359011	-0.0236916	0.981099	1			ENSMUSG00000031785	2381.19	0.00155203	0.586473	0.00264638	0.997888	1
ENSMUSG00000031786	12.6202	-2.85158	1.03612	-2.75217	0.00592024	0.00876436			ENSMUSG00000031786	12.6202	-3.04855	1.13359	-2.68929	0.00716052	0.0113772			ENSMUSG00000031786	12.6202	0.0391284	0.772966	0.0506212	0.959627	1			ENSMUSG00000031786	12.6202	0.236099	1.32707	0.177911	0.858793	1
ENSMUSG00000031787	227.701	-3.18138	0.593677	-5.35877	8.37899e-08	4.17992e-07			ENSMUSG00000031787	227.701	-3.34126	0.604649	-5.52595	3.27705e-08	2.28995e-07			ENSMUSG00000031787	227.701	-0.0623336	0.438557	-0.142133	0.886975	1			ENSMUSG00000031787	227.701	0.0975503	0.725065	0.13454	0.892976	1
ENSMUSG00000031788	1000.28	-2.8177	0.469	-6.0079	1.87946e-09	1.68728e-08			ENSMUSG00000031788	1000.28	-2.80361	0.47123	-5.94955	2.68874e-09	2.9662e-08			ENSMUSG00000031788	1000.28	-0.0479021	0.346587	-0.138211	0.890074	1			ENSMUSG00000031788	1000.28	-0.0619943	0.567359	-0.109268	0.91299	1
ENSMUSG00000031789	11.5921	-8.80117	1.65744	-5.31009	1.09572e-07	5.28618e-07			ENSMUSG00000031789	11.5921	-6.87345	1.66414	-4.13034	3.62224e-05	9.26572e-05			ENSMUSG00000031789	11.5921	0.0709998	0.888317	0.0799261	0.936296	1			ENSMUSG00000031789	11.5921	0	2.17425	0	1	1
ENSMUSG00000031790	3.20564	-4.01804	1.2862	-3.12397	0.00178427	0.00290167			ENSMUSG00000031790	3.20564	-2.18886	1.32411	-1.65309	0.0983131	0.124507			ENSMUSG00000031790	3.20564	0.0462092	0.891748	0.0518186	0.958673	1			ENSMUSG00000031790	3.20564	-1.78297	1.61628	-1.10313	0.269969	1
ENSMUSG00000031791	198.048	-1.93289	0.445362	-4.34004	1.42457e-05	3.58795e-05			ENSMUSG00000031791	198.048	-1.90063	0.452309	-4.20206	2.64502e-05	7.00458e-05			ENSMUSG00000031791	198.048	-0.102861	0.331488	-0.310299	0.756333	1			ENSMUSG00000031791	198.048	-0.135126	0.541337	-0.249615	0.802885	1
ENSMUSG00000031792	29.7318	-3.23355	0.703946	-4.59346	4.35954e-06	1.26093e-05			ENSMUSG00000031792	29.7318	-3.10133	0.753236	-4.11735	3.83261e-05	9.75076e-05			ENSMUSG00000031792	29.7318	-0.21855	0.518175	-0.421768	0.673194	1			ENSMUSG00000031792	29.7318	-0.350768	0.891291	-0.393551	0.693913	1
ENSMUSG00000031796	183.672	-1.99546	0.441017	-4.52469	6.04845e-06	1.68531e-05			ENSMUSG00000031796	183.672	-1.90349	0.448543	-4.24372	2.19846e-05	5.93611e-05			ENSMUSG00000031796	183.672	-0.0869446	0.328438	-0.264722	0.791224	1			ENSMUSG00000031796	183.672	-0.178918	0.536484	-0.333502	0.738756	1
ENSMUSG00000031799	22.9615	-0.317583	0.572901	-0.554342	0.579345	0.614669			ENSMUSG00000031799	22.9615	-0.270086	0.600625	-0.449675	0.652945	0.687937			ENSMUSG00000031799	22.9615	0.0565954	0.453368	0.124833	0.900656	1			ENSMUSG00000031799	22.9615	0.00909852	0.695287	0.013086	0.989559	1
ENSMUSG00000031807	25.6502	-1.61027	0.701623	-2.29507	0.0217293	0.0293078			ENSMUSG00000031807	25.6502	-1.86152	0.733316	-2.5385	0.0111329	0.0170189			ENSMUSG00000031807	25.6502	-0.276506	0.531367	-0.520368	0.602807	1			ENSMUSG00000031807	25.6502	-0.0252573	0.864683	-0.0292099	0.976697	1
ENSMUSG00000031808	19.4061	-3.98528	0.875183	-4.55366	5.2721e-06	1.49444e-05			ENSMUSG00000031808	19.4061	-3.72849	0.981791	-3.79764	0.000146078	0.000324475			ENSMUSG00000031808	19.4061	0.122972	0.634447	0.193826	0.846312	1			ENSMUSG00000031808	19.4061	-0.133818	1.1521	-0.116151	0.907533	1
ENSMUSG00000031809	41.6373	-0.578995	0.543424	-1.06546	0.286669	0.323001			ENSMUSG00000031809	41.6373	-0.64496	0.561027	-1.14961	0.250306	0.291975			ENSMUSG00000031809	41.6373	-0.00696895	0.417646	-0.0166863	0.986687	1			ENSMUSG00000031809	41.6373	0.0589962	0.660025	0.0893849	0.928776	1
ENSMUSG00000031812	159.859	-2.54467	0.499128	-5.09824	3.42835e-07	1.3867e-06			ENSMUSG00000031812	159.859	-2.54407	0.510691	-4.98161	6.30564e-07	2.72136e-06			ENSMUSG00000031812	159.859	-0.00806844	0.370543	-0.0217747	0.982628	1			ENSMUSG00000031812	159.859	-0.00867586	0.610437	-0.0142126	0.98866	1
ENSMUSG00000031813	52.3602	-3.08203	0.553728	-5.56596	2.60713e-08	1.54697e-07			ENSMUSG00000031813	52.3602	-2.91059	0.58895	-4.94199	7.73277e-07	3.23931e-06			ENSMUSG00000031813	52.3602	-0.0609828	0.410153	-0.148683	0.881804	1			ENSMUSG00000031813	52.3602	-0.232424	0.6966	-0.333655	0.73864	1
ENSMUSG00000031816	10.1768	-4.22573	1.09259	-3.86761	0.000109905	0.00022503			ENSMUSG00000031816	10.1768	-3.1986	1.15924	-2.75922	0.00579397	0.00937586			ENSMUSG00000031816	10.1768	-0.110994	0.770993	-0.143963	0.88553	1			ENSMUSG00000031816	10.1768	-1.13813	1.39398	-0.816462	0.414236	1
ENSMUSG00000031818	631.42	-1.1486	0.375294	-3.06052	0.00220952	0.00353026			ENSMUSG00000031818	631.42	-1.15692	0.377257	-3.06667	0.00216459	0.00380887			ENSMUSG00000031818	631.42	-0.0441671	0.278527	-0.158574	0.874005	1			ENSMUSG00000031818	631.42	-0.035842	0.453421	-0.079048	0.936994	1
ENSMUSG00000031819	1300.09	-1.90293	0.452159	-4.20855	2.57011e-05	6.07328e-05			ENSMUSG00000031819	1300.09	-1.8842	0.45317	-4.15782	3.213e-05	8.32109e-05			ENSMUSG00000031819	1300.09	-0.147852	0.334325	-0.442239	0.658316	1			ENSMUSG00000031819	1300.09	-0.166588	0.545928	-0.305146	0.760255	1
ENSMUSG00000031820	583.907	-1.53002	0.41566	-3.68095	0.000232363	0.000445122			ENSMUSG00000031820	583.907	-1.63237	0.418158	-3.90372	9.47255e-05	0.000219259			ENSMUSG00000031820	583.907	0.0141755	0.308174	0.0459982	0.963312	1			ENSMUSG00000031820	583.907	0.116521	0.502651	0.231814	0.816683	1
ENSMUSG00000031821	492.55	-1.6317	0.52369	-3.11578	0.00183456	0.00297686			ENSMUSG00000031821	492.55	-1.73931	0.525971	-3.30686	0.000943473	0.00178606			ENSMUSG00000031821	492.55	-0.10901	0.387785	-0.281109	0.778627	1			ENSMUSG00000031821	492.55	-0.00140131	0.632866	-0.00221424	0.998233	1
ENSMUSG00000031822	5509.89	-2.35217	0.4772	-4.9291	8.26095e-07	2.94772e-06			ENSMUSG00000031822	5509.89	-2.44506	0.477523	-5.1203	3.05051e-07	1.47013e-06			ENSMUSG00000031822	5509.89	-0.105163	0.3525	-0.298335	0.765448	1			ENSMUSG00000031822	5509.89	-0.012272	0.575753	-0.0213147	0.982995	1
ENSMUSG00000031823	217.152	-2.8798	0.576183	-4.99807	5.79079e-07	2.16673e-06			ENSMUSG00000031823	217.152	-2.87768	0.584714	-4.92151	8.58769e-07	3.55037e-06			ENSMUSG00000031823	217.152	-0.0817538	0.426164	-0.191836	0.84787	1			ENSMUSG00000031823	217.152	-0.0838766	0.701614	-0.119548	0.904841	1
ENSMUSG00000031824	375.401	-2.05292	0.481269	-4.26564	1.99333e-05	4.83952e-05			ENSMUSG00000031824	375.401	-2.12395	0.485286	-4.3767	1.20487e-05	3.48756e-05			ENSMUSG00000031824	375.401	-0.0661996	0.35664	-0.18562	0.852743	1			ENSMUSG00000031824	375.401	0.00483554	0.583035	0.00829374	0.993383	1
ENSMUSG00000031825	7.3923	-3.85046	1.24701	-3.08774	0.00201682	0.00324586			ENSMUSG00000031825	7.3923	-2.68159	1.29568	-2.06964	0.038486	0.0530409			ENSMUSG00000031825	7.3923	-0.160755	0.895316	-0.179551	0.857505	1			ENSMUSG00000031825	7.3923	-1.32963	1.55956	-0.852566	0.3939	1
ENSMUSG00000031826	2427.87	-1.89598	0.436062	-4.34796	1.37407e-05	3.47557e-05			ENSMUSG00000031826	2427.87	-1.91512	0.436691	-4.38553	1.15702e-05	3.36724e-05			ENSMUSG00000031826	2427.87	-0.0209956	0.322283	-0.0651464	0.948057	1			ENSMUSG00000031826	2427.87	-0.00185432	0.526291	-0.00352337	0.997189	1
ENSMUSG00000031827	221.4	-2.19426	0.431627	-5.08369	3.70166e-07	1.48058e-06			ENSMUSG00000031827	221.4	-2.12623	0.438453	-4.8494	1.23834e-06	4.84703e-06			ENSMUSG00000031827	221.4	-0.159993	0.320696	-0.498894	0.617854	1			ENSMUSG00000031827	221.4	-0.22802	0.525068	-0.434268	0.664094	1
ENSMUSG00000031828	57.2925	-2.8807	0.60968	-4.72495	2.30177e-06	7.23544e-06			ENSMUSG00000031828	57.2925	-2.71423	0.636407	-4.26493	1.99965e-05	5.45964e-05			ENSMUSG00000031828	57.2925	-0.0498367	0.45263	-0.110105	0.912326	1			ENSMUSG00000031828	57.2925	-0.216311	0.756207	-0.286048	0.774841	1
ENSMUSG00000031831	3.62832	-2.96362	1.47235	-2.01285	0.0441308	0.0567485			ENSMUSG00000031831	3.62832	-0.905919	1.52516	-0.593982	0.552524	0.594684			ENSMUSG00000031831	3.62832	0.509007	1.12076	0.454161	0.649713	1			ENSMUSG00000031831	3.62832	-1.5487	1.7994	-0.860673	0.389418	1
ENSMUSG00000031832	22.6222	-3.7407	0.977121	-3.82829	0.000129035	0.000260559			ENSMUSG00000031832	22.6222	-4.18836	1.09292	-3.83227	0.000126967	0.000285907			ENSMUSG00000031832	22.6222	-0.0643236	0.714504	-0.0900255	0.928267	1			ENSMUSG00000031832	22.6222	0.383333	1.28013	0.299449	0.764597	1
ENSMUSG00000031833	35.4052	-2.62234	0.80139	-3.27223	0.00106701	0.00180242			ENSMUSG00000031833	35.4052	-2.41368	0.829152	-2.91102	0.00360251	0.00607146			ENSMUSG00000031833	35.4052	-0.0436193	0.596551	-0.0731191	0.941711	1			ENSMUSG00000031833	35.4052	-0.252276	0.986837	-0.255641	0.798228	1
ENSMUSG00000031834	18.4408	-3.72121	0.767957	-4.8456	1.26227e-06	4.26648e-06			ENSMUSG00000031834	18.4408	-3.23828	0.841746	-3.8471	0.000119525	0.000270845			ENSMUSG00000031834	18.4408	-0.105562	0.555507	-0.190029	0.849287	1			ENSMUSG00000031834	18.4408	-0.588498	0.99484	-0.59155	0.554152	1
ENSMUSG00000031835	362.522	-1.78859	0.529592	-3.3773	0.000732021	0.00127063			ENSMUSG00000031835	362.522	-1.93103	0.533166	-3.62181	0.00029255	0.000609135			ENSMUSG00000031835	362.522	-0.0302741	0.392453	-0.0771407	0.938512	1			ENSMUSG00000031835	362.522	0.112161	0.640871	0.175014	0.861069	1
ENSMUSG00000031837	174.677	-1.80943	0.457799	-3.95245	7.73543e-05	0.000164161			ENSMUSG00000031837	174.677	-1.66358	0.465061	-3.57712	0.000347405	0.000712903			ENSMUSG00000031837	174.677	0.0253315	0.341356	0.0742083	0.940845	1			ENSMUSG00000031837	174.677	-0.120517	0.556181	-0.216687	0.828452	1
ENSMUSG00000031838	8.92339	-2.37862	1.041	-2.28494	0.0223165	0.0300422			ENSMUSG00000031838	8.92339	-2.04559	1.10724	-1.84746	0.0646807	0.085048			ENSMUSG00000031838	8.92339	-0.0585636	0.787012	-0.0744126	0.940682	1			ENSMUSG00000031838	8.92339	-0.391592	1.30011	-0.3012	0.763262	1
ENSMUSG00000031839	601.094	-1.36609	0.44302	-3.08358	0.00204527	0.00328905			ENSMUSG00000031839	601.094	-1.26155	0.444887	-2.83567	0.00457302	0.00756514			ENSMUSG00000031839	601.094	0.028403	0.328358	0.0865002	0.931069	1			ENSMUSG00000031839	601.094	-0.0761355	0.535138	-0.142273	0.886865	1
ENSMUSG00000031840	30.783	-1.95745	0.928238	-2.10878	0.034964	0.0456984			ENSMUSG00000031840	30.783	-2.04502	0.951993	-2.14815	0.031702	0.0444469			ENSMUSG00000031840	30.783	-0.102134	0.693318	-0.147312	0.882886	1			ENSMUSG00000031840	30.783	-0.0145578	1.13456	-0.0128312	0.989762	1
ENSMUSG00000031841	21.0359	-2.42118	0.77944	-3.10631	0.0018944	0.00306744			ENSMUSG00000031841	21.0359	-2.91779	0.850509	-3.43064	0.000602161	0.00118308			ENSMUSG00000031841	21.0359	-0.113914	0.584904	-0.194756	0.845584	1			ENSMUSG00000031841	21.0359	0.382695	0.994374	0.38486	0.700341	1
ENSMUSG00000031843	6053.06	-2.92126	0.42464	-6.87937	6.01191e-12	1.41589e-10			ENSMUSG00000031843	6053.06	-2.90756	0.425071	-6.84018	7.90963e-12	2.57879e-10			ENSMUSG00000031843	6053.06	-0.0563813	0.313647	-0.17976	0.857341	1			ENSMUSG00000031843	6053.06	-0.0700773	0.512475	-0.136743	0.891234	1
ENSMUSG00000031844	1.94265	-0.885306	1.86407	-0.474933	0.634835	0.6669			ENSMUSG00000031844	1.94265	-0.267946	1.91478	-0.139936	0.888711	0.903003			ENSMUSG00000031844	1.94265	-0.471913	1.46068	-0.323079	0.746636	1			ENSMUSG00000031844	1.94265	-1.08927	2.23776	-0.48677	0.626421	1
ENSMUSG00000031845	36.7001	-1.88777	0.574118	-3.28813	0.00100856	0.00171078			ENSMUSG00000031845	36.7001	-1.83283	0.599707	-3.05621	0.00224157	0.00392885			ENSMUSG00000031845	36.7001	-0.206636	0.434169	-0.475934	0.634121	1			ENSMUSG00000031845	36.7001	-0.261581	0.707643	-0.369651	0.711642	1
ENSMUSG00000031847	546.998	-1.49699	0.462797	-3.23466	0.00121786	0.00203789			ENSMUSG00000031847	546.998	-1.58252	0.464937	-3.40374	0.000664702	0.0012954			ENSMUSG00000031847	546.998	-0.113423	0.342888	-0.330788	0.740805	1			ENSMUSG00000031847	546.998	-0.0278935	0.559263	-0.0498755	0.960222	1
ENSMUSG00000031848	15.9348	0.215055	1.19332	0.180215	0.856983	0.873332			ENSMUSG00000031848	15.9348	-0.0288297	1.21301	-0.0237671	0.981038	0.983669			ENSMUSG00000031848	15.9348	0.0438889	0.905534	0.0484674	0.961344	1			ENSMUSG00000031848	15.9348	0.287774	1.44063	0.199755	0.841672	1
ENSMUSG00000031849	18.0438	-1.607	0.965909	-1.66372	0.096169	0.117521			ENSMUSG00000031849	18.0438	-1.50618	0.99935	-1.50716	0.13177	0.162784			ENSMUSG00000031849	18.0438	0.122162	0.730204	0.167299	0.867135	1			ENSMUSG00000031849	18.0438	0.0213429	1.18257	0.0180478	0.985601	1
ENSMUSG00000031851	171.064	-1.89994	0.46042	-4.12653	3.68283e-05	8.39832e-05			ENSMUSG00000031851	171.064	-1.78374	0.467895	-3.81226	0.000137704	0.000307701			ENSMUSG00000031851	171.064	-0.0454106	0.343075	-0.132364	0.894697	1			ENSMUSG00000031851	171.064	-0.161608	0.559654	-0.288765	0.772761	1
ENSMUSG00000031853	228.353	-2.6265	0.975164	-2.6934	0.00707277	0.0103279			ENSMUSG00000031853	228.353	-2.6124	0.979327	-2.66755	0.00764068	0.0120731			ENSMUSG00000031853	228.353	-0.0666905	0.72079	-0.0925242	0.926282	1			ENSMUSG00000031853	228.353	-0.0807934	1.17919	-0.0685161	0.945375	1
ENSMUSG00000031858	846.823	-2.28491	0.477733	-4.78281	1.7286e-06	5.62277e-06			ENSMUSG00000031858	846.823	-2.32528	0.479709	-4.84728	1.25169e-06	4.88491e-06			ENSMUSG00000031858	846.823	-0.072598	0.353285	-0.205494	0.837186	1			ENSMUSG00000031858	846.823	-0.0322259	0.577529	-0.0557996	0.955501	1
ENSMUSG00000031860	18.5324	-1.36211	0.8562	-1.59088	0.111637	0.135205			ENSMUSG00000031860	18.5324	-1.58028	0.891957	-1.7717	0.0764442	0.0989954			ENSMUSG00000031860	18.5324	-0.0766434	0.650513	-0.11782	0.90621	1			ENSMUSG00000031860	18.5324	0.141527	1.05143	0.134605	0.892924	1
ENSMUSG00000031861	22.9535	-1.47393	0.992313	-1.48535	0.137451	0.164147			ENSMUSG00000031861	22.9535	-1.63053	1.01861	-1.60075	0.109433	0.137371			ENSMUSG00000031861	22.9535	-0.013083	0.745497	-0.0175493	0.985998	1			ENSMUSG00000031861	22.9535	0.143513	1.21098	0.118509	0.905664	1
ENSMUSG00000031862	825.464	-2.48014	0.446971	-5.54877	2.87692e-08	1.68414e-07			ENSMUSG00000031862	825.464	-2.4779	0.449341	-5.51452	3.49733e-08	2.41616e-07			ENSMUSG00000031862	825.464	-0.0457494	0.330539	-0.138409	0.889918	1			ENSMUSG00000031862	825.464	-0.047991	0.540772	-0.0887453	0.929284	1
ENSMUSG00000031864	556.466	-2.44854	0.414108	-5.91281	3.36311e-09	2.77453e-08			ENSMUSG00000031864	556.466	-2.4851	0.417979	-5.94551	2.75601e-09	3.02567e-08			ENSMUSG00000031864	556.466	-0.0328709	0.306555	-0.107227	0.914609	1			ENSMUSG00000031864	556.466	0.0036851	0.502211	0.00733774	0.994145	1
ENSMUSG00000031865	431.867	-2.58891	0.498802	-5.19026	2.10004e-07	9.13122e-07			ENSMUSG00000031865	431.867	-2.65802	0.503467	-5.27944	1.29581e-07	7.15799e-07			ENSMUSG00000031865	431.867	-0.0120813	0.369064	-0.0327349	0.973886	1			ENSMUSG00000031865	431.867	0.0570293	0.605041	0.094257	0.924905	1
ENSMUSG00000031875	6.1289	-0.216028	1.04758	-0.206216	0.836623	0.855246			ENSMUSG00000031875	6.1289	0.188582	1.10062	0.171341	0.863956	0.880837			ENSMUSG00000031875	6.1289	0.176469	0.842012	0.20958	0.833996	1			ENSMUSG00000031875	6.1289	-0.228141	1.26484	-0.180372	0.856861	1
ENSMUSG00000031876	26.3816	-1.38256	0.652443	-2.11905	0.0340858	0.0446206			ENSMUSG00000031876	26.3816	-1.34492	0.68346	-1.96781	0.04909	0.066133			ENSMUSG00000031876	26.3816	0.0922651	0.499643	0.184662	0.853494	1			ENSMUSG00000031876	26.3816	0.0546216	0.80197	0.0681094	0.945699	1
ENSMUSG00000031878	1749.14	-1.91371	0.410065	-4.66685	3.05849e-06	9.24001e-06			ENSMUSG00000031878	1749.14	-1.89108	0.410978	-4.60142	4.19619e-06	1.38685e-05			ENSMUSG00000031878	1749.14	-0.0120681	0.303192	-0.0398035	0.96825	1			ENSMUSG00000031878	1749.14	-0.0346966	0.495106	-0.0700791	0.944131	1
ENSMUSG00000031879	266.957	-1.22703	0.383949	-3.19582	0.00139436	0.00230731			ENSMUSG00000031879	266.957	-1.33149	0.388928	-3.42348	0.000618258	0.00121223			ENSMUSG00000031879	266.957	-0.0396336	0.286593	-0.138292	0.890009	1			ENSMUSG00000031879	266.957	0.0648225	0.465346	0.1393	0.889213	1
ENSMUSG00000031885	92.8881	-2.08296	0.551715	-3.77543	0.000159732	0.000316271			ENSMUSG00000031885	92.8881	-2.37033	0.568854	-4.16685	3.08833e-05	8.03915e-05			ENSMUSG00000031885	92.8881	-0.0370845	0.411651	-0.0900873	0.928218	1			ENSMUSG00000031885	92.8881	0.250286	0.677147	0.369619	0.711666	1
ENSMUSG00000031887	15.49	-2.70827	0.858963	-3.15295	0.00161629	0.00264612			ENSMUSG00000031887	15.49	-1.92475	0.91317	-2.10777	0.0350513	0.0486954			ENSMUSG00000031887	15.49	0.418984	0.649521	0.645067	0.518884	1			ENSMUSG00000031887	15.49	-0.364537	1.0723	-0.339959	0.733887	1
ENSMUSG00000031889	785.629	-2.22598	0.485132	-4.58839	4.46682e-06	1.2887e-05			ENSMUSG00000031889	785.629	-2.26147	0.487268	-4.64112	3.46531e-06	1.17779e-05			ENSMUSG00000031889	785.629	0.00871906	0.358832	0.0242984	0.980615	1			ENSMUSG00000031889	785.629	0.0442129	0.586535	0.0753798	0.939912	1
ENSMUSG00000031891	3.08092	-6.93	1.76701	-3.92187	8.78647e-05	0.000184099			ENSMUSG00000031891	3.08092	-4.93748	1.79099	-2.75685	0.00583614	0.0094366			ENSMUSG00000031891	3.08092	0.135804	1.05956	0.12817	0.898014	1			ENSMUSG00000031891	3.08092	0	2.28196	0	1	1
ENSMUSG00000031897	3.95038	-0.963824	1.37197	-0.702512	0.48236	0.520297			ENSMUSG00000031897	3.95038	-0.885561	1.45811	-0.607333	0.54363	0.587458			ENSMUSG00000031897	3.95038	0.188778	1.07793	0.175131	0.860977	1			ENSMUSG00000031897	3.95038	0.110515	1.68715	0.065504	0.947773	1
ENSMUSG00000031898	120.747	-1.52935	0.351412	-4.352	1.34902e-05	3.42241e-05			ENSMUSG00000031898	120.747	-1.59349	0.363895	-4.37898	1.19239e-05	3.45752e-05			ENSMUSG00000031898	120.747	-0.120609	0.265785	-0.453785	0.649984	1			ENSMUSG00000031898	120.747	-0.0564682	0.430428	-0.131191	0.895624	1
ENSMUSG00000031901	99.0679	-1.62186	0.61966	-2.61734	0.00886189	0.0127266			ENSMUSG00000031901	99.0679	-1.78144	0.630732	-2.8244	0.00473691	0.00781157			ENSMUSG00000031901	99.0679	0.0701182	0.462284	0.151678	0.879441	1			ENSMUSG00000031901	99.0679	0.229699	0.753721	0.304753	0.760554	1
ENSMUSG00000031902	133.408	-2.83254	0.610785	-4.63753	3.52595e-06	1.04574e-05			ENSMUSG00000031902	133.408	-3.07357	0.627515	-4.898	9.68172e-07	3.93082e-06			ENSMUSG00000031902	133.408	0.0433688	0.452443	0.0958547	0.923636	1			ENSMUSG00000031902	133.408	0.2844	0.749753	0.379324	0.704447	1
ENSMUSG00000031903	734.017	-2.76034	0.547651	-5.04033	4.64727e-07	1.79532e-06			ENSMUSG00000031903	734.017	-2.83996	0.550388	-5.15993	2.47047e-07	1.23208e-06			ENSMUSG00000031903	734.017	-0.0408359	0.40474	-0.100894	0.919635	1			ENSMUSG00000031903	734.017	0.0387788	0.662596	0.0585256	0.95333	1
ENSMUSG00000031904	22.4489	-2.17411	0.748632	-2.90411	0.003683	0.00565664			ENSMUSG00000031904	22.4489	-2.3364	0.795762	-2.93605	0.00332419	0.00564182			ENSMUSG00000031904	22.4489	-0.0884312	0.564212	-0.156734	0.875455	1			ENSMUSG00000031904	22.4489	0.073859	0.935603	0.0789427	0.937078	1
ENSMUSG00000031906	33.1579	-4.56379	0.710119	-6.4268	1.30322e-10	1.85251e-09			ENSMUSG00000031906	33.1579	-3.60309	0.752905	-4.78559	1.70488e-06	6.35703e-06			ENSMUSG00000031906	33.1579	-0.0875857	0.499909	-0.175203	0.86092	1			ENSMUSG00000031906	33.1579	-1.04828	0.906215	-1.15677	0.247367	1
ENSMUSG00000031907	208.075	-1.92604	0.458187	-4.20361	2.62693e-05	6.19635e-05			ENSMUSG00000031907	208.075	-2.02394	0.465413	-4.34869	1.36954e-05	3.90082e-05			ENSMUSG00000031907	208.075	-0.072136	0.340815	-0.211657	0.832374	1			ENSMUSG00000031907	208.075	0.0257611	0.557126	0.0462393	0.96312	1
ENSMUSG00000031910	632.016	-2.70235	0.51414	-5.25606	1.47178e-07	6.76044e-07			ENSMUSG00000031910	632.016	-2.70902	0.517334	-5.23649	1.63658e-07	8.7528e-07			ENSMUSG00000031910	632.016	0.0147685	0.380119	0.0388524	0.969008	1			ENSMUSG00000031910	632.016	0.0214333	0.622482	0.034432	0.972533	1
ENSMUSG00000031913	1169	-2.15167	0.462032	-4.65697	3.20895e-06	9.62003e-06			ENSMUSG00000031913	1169	-2.09721	0.46336	-4.52608	6.00877e-06	1.89173e-05			ENSMUSG00000031913	1169	-0.0183782	0.341625	-0.0537964	0.957097	1			ENSMUSG00000031913	1169	-0.0728409	0.558093	-0.130517	0.896157	1
ENSMUSG00000031916	566.33	-2.88816	0.450942	-6.40473	1.50634e-10	2.08779e-09			ENSMUSG00000031916	566.33	-2.97092	0.455541	-6.52173	6.94992e-11	1.54731e-09			ENSMUSG00000031916	566.33	-0.0548932	0.333362	-0.164666	0.869207	1			ENSMUSG00000031916	566.33	0.02786	0.547481	0.0508875	0.959415	1
ENSMUSG00000031917	163.992	-3.43186	0.469328	-7.31229	2.62631e-13	1.00674e-11			ENSMUSG00000031917	163.992	-3.01017	0.482402	-6.23995	4.37712e-10	6.8141e-09			ENSMUSG00000031917	163.992	-0.066304	0.345887	-0.191693	0.847983	1			ENSMUSG00000031917	163.992	-0.488	0.577359	-0.845228	0.397983	1
ENSMUSG00000031918	1224.22	-1.87419	0.428249	-4.3764	1.20657e-05	3.09418e-05			ENSMUSG00000031918	1224.22	-1.98989	0.429587	-4.6321	3.61967e-06	1.22187e-05			ENSMUSG00000031918	1224.22	-0.0332346	0.316748	-0.104924	0.916436	1			ENSMUSG00000031918	1224.22	0.0824697	0.517313	0.159419	0.873339	1
ENSMUSG00000031921	762.057	-1.43262	0.420786	-3.40462	0.00066255	0.00116094			ENSMUSG00000031921	762.057	-1.45752	0.422365	-3.45086	0.000558811	0.00110621			ENSMUSG00000031921	762.057	-0.108109	0.311657	-0.346884	0.728678	1			ENSMUSG00000031921	762.057	-0.0832082	0.508254	-0.163714	0.869956	1
ENSMUSG00000031922	407.473	-1.7521	0.44732	-3.91689	8.96985e-05	0.000187641			ENSMUSG00000031922	407.473	-1.83621	0.45088	-4.07251	4.65102e-05	0.000116073			ENSMUSG00000031922	407.473	-0.0213919	0.331791	-0.0644741	0.948593	1			ENSMUSG00000031922	407.473	0.0627152	0.541574	0.115802	0.90781	1
ENSMUSG00000031924	484.65	-2.49486	0.482287	-5.17297	2.30399e-07	9.89826e-07			ENSMUSG00000031924	484.65	-2.58668	0.486492	-5.317	1.05494e-07	6.0462e-07			ENSMUSG00000031924	484.65	0.00752225	0.356895	0.021077	0.983184	1			ENSMUSG00000031924	484.65	0.0993413	0.584723	0.169895	0.865093	1
ENSMUSG00000031925	3.02349	-4.49089	1.92777	-2.32957	0.0198287	0.0269187			ENSMUSG00000031925	3.02349	-3.92333	2.09935	-1.86883	0.0616462	0.0813923			ENSMUSG00000031925	3.02349	0.0356362	1.33715	0.0266508	0.978738	1			ENSMUSG00000031925	3.02349	-0.531923	2.51706	-0.211327	0.832632	1
ENSMUSG00000031928	388.706	-2.15702	0.476147	-4.53016	5.89404e-06	1.6488e-05			ENSMUSG00000031928	388.706	-2.14386	0.480257	-4.46397	8.04531e-06	2.43982e-05			ENSMUSG00000031928	388.706	0.0201492	0.352826	0.0571081	0.954459	1			ENSMUSG00000031928	388.706	0.00698556	0.576955	0.0121076	0.99034	1
ENSMUSG00000031930	652.716	-2.83935	0.470112	-6.03972	1.5438e-09	1.43226e-08			ENSMUSG00000031930	652.716	-2.78597	0.473515	-5.88359	4.01472e-09	4.12111e-08			ENSMUSG00000031930	652.716	-0.0178273	0.347522	-0.0512983	0.959088	1			ENSMUSG00000031930	652.716	-0.0712053	0.569606	-0.125008	0.900517	1
ENSMUSG00000031931	819.633	-1.26508	0.424555	-2.97977	0.00288462	0.00451442			ENSMUSG00000031931	819.633	-1.28834	0.425949	-3.02464	0.00248925	0.00432656			ENSMUSG00000031931	819.633	-0.0664503	0.314436	-0.211331	0.832629	1			ENSMUSG00000031931	819.633	-0.0431843	0.512649	-0.0842375	0.932868	1
ENSMUSG00000031932	7.12946	-7.01961	1.71445	-4.09438	4.23296e-05	9.53066e-05			ENSMUSG00000031932	7.12946	-5.34366	1.72258	-3.10212	0.00192138	0.00341923			ENSMUSG00000031932	7.12946	-0.180765	0.958549	-0.188582	0.850421	1			ENSMUSG00000031932	7.12946	-1.85671	2.23334	-0.831361	0.40577	1
ENSMUSG00000031933	1305.42	-1.17142	0.405506	-2.88879	0.00386731	0.00591887			ENSMUSG00000031933	1305.42	-1.22297	0.406369	-3.00951	0.00261667	0.00452741			ENSMUSG00000031933	1305.42	-0.121582	0.30007	-0.40518	0.685345	1			ENSMUSG00000031933	1305.42	-0.0700287	0.489417	-0.143086	0.886222	1
ENSMUSG00000031934	302.496	-2.4938	0.549055	-4.54199	5.57252e-06	1.56988e-05			ENSMUSG00000031934	302.496	-2.37317	0.553713	-4.28592	1.81988e-05	5.02344e-05			ENSMUSG00000031934	302.496	-0.0905012	0.406401	-0.22269	0.823777	1			ENSMUSG00000031934	302.496	-0.211137	0.665506	-0.317258	0.751048	1
ENSMUSG00000031935	3472.4	-2.41481	0.456695	-5.28759	1.23942e-07	5.86817e-07			ENSMUSG00000031935	3472.4	-2.41743	0.457238	-5.28703	1.24321e-07	6.92171e-07			ENSMUSG00000031935	3472.4	-0.0224674	0.3374	-0.0665898	0.946908	1			ENSMUSG00000031935	3472.4	-0.019851	0.551178	-0.0360156	0.97127	1
ENSMUSG00000031936	18.6161	-3.8429	0.861383	-4.46131	8.14594e-06	2.19304e-05			ENSMUSG00000031936	18.6161	-3.01578	0.89818	-3.35766	0.000786058	0.00151212			ENSMUSG00000031936	18.6161	-0.333462	0.618731	-0.538945	0.589924	1			ENSMUSG00000031936	18.6161	-1.16058	1.07976	-1.07485	0.282443	1
ENSMUSG00000031938	377.825	-3.36383	0.506059	-6.64711	2.98912e-11	5.45515e-10			ENSMUSG00000031938	377.825	-3.18597	0.512532	-6.21613	5.09561e-10	7.74187e-09			ENSMUSG00000031938	377.825	-0.0564858	0.373573	-0.151204	0.879815	1			ENSMUSG00000031938	377.825	-0.234344	0.615815	-0.380543	0.703542	1
ENSMUSG00000031939	573.709	-1.8496	0.439117	-4.21209	2.53018e-05	5.98742e-05			ENSMUSG00000031939	573.709	-1.61777	0.441149	-3.66718	0.000245241	0.000519425			ENSMUSG00000031939	573.709	-0.0908578	0.325268	-0.279332	0.77999	1			ENSMUSG00000031939	573.709	-0.322686	0.530695	-0.608044	0.543158	1
ENSMUSG00000031948	937.568	-1.93527	0.421219	-4.59445	4.33882e-06	1.25553e-05			ENSMUSG00000031948	937.568	-1.87119	0.42284	-4.42528	9.6317e-06	2.86962e-05			ENSMUSG00000031948	937.568	-0.0147003	0.311699	-0.0471619	0.962384	1			ENSMUSG00000031948	937.568	-0.0787845	0.508982	-0.154788	0.876988	1
ENSMUSG00000031949	107.894	-3.40984	0.501167	-6.8038	1.01895e-11	2.24682e-10			ENSMUSG00000031949	107.894	-3.03433	0.52036	-5.83121	5.50266e-09	5.29822e-08			ENSMUSG00000031949	107.894	-0.0636723	0.36921	-0.172456	0.863079	1			ENSMUSG00000031949	107.894	-0.439185	0.620989	-0.707236	0.47942	1
ENSMUSG00000031950	63.3317	-1.50497	0.513564	-2.93044	0.00338479	0.00523473			ENSMUSG00000031950	63.3317	-1.47956	0.530671	-2.7881	0.00530176	0.00864888			ENSMUSG00000031950	63.3317	0.0497115	0.388275	0.128032	0.898124	1			ENSMUSG00000031950	63.3317	0.0243047	0.628174	0.038691	0.969137	1
ENSMUSG00000031951	449.015	-2.09523	0.432839	-4.84067	1.29404e-06	4.36178e-06			ENSMUSG00000031951	449.015	-2.07384	0.43638	-4.75237	2.01042e-06	7.34535e-06			ENSMUSG00000031951	449.015	-0.07114	0.320758	-0.221787	0.824479	1			ENSMUSG00000031951	449.015	-0.0925278	0.524301	-0.176478	0.859918	1
ENSMUSG00000031952	17.7827	-4.39366	0.937012	-4.68901	2.74527e-06	8.41163e-06			ENSMUSG00000031952	17.7827	-3.6887	1.02273	-3.60673	0.000310076	0.000642606			ENSMUSG00000031952	17.7827	0.055695	0.666945	0.0835077	0.933448	1			ENSMUSG00000031952	17.7827	-0.649263	1.2162	-0.533845	0.593448	1
ENSMUSG00000031953	193.711	-3.22851	0.502659	-6.42287	1.3373e-10	1.89361e-09			ENSMUSG00000031953	193.711	-3.1228	0.515479	-6.05805	1.37785e-09	1.70124e-08			ENSMUSG00000031953	193.711	-0.0107203	0.371359	-0.0288678	0.97697	1			ENSMUSG00000031953	193.711	-0.116436	0.616828	-0.188766	0.850277	1
ENSMUSG00000031954	1105.1	-1.24079	0.380629	-3.25984	0.00111477	0.0018779			ENSMUSG00000031954	1105.1	-1.24504	0.381745	-3.26145	0.00110842	0.00206967			ENSMUSG00000031954	1105.1	-0.0796369	0.281845	-0.282556	0.777517	1			ENSMUSG00000031954	1105.1	-0.0753798	0.459533	-0.164036	0.869703	1
ENSMUSG00000031955	1011.09	-3.01014	0.514134	-5.85477	4.77675e-09	3.73239e-08			ENSMUSG00000031955	1011.09	-2.79874	0.516009	-5.42382	5.83385e-08	3.66959e-07			ENSMUSG00000031955	1011.09	-0.063331	0.379818	-0.166741	0.867574	1			ENSMUSG00000031955	1011.09	-0.274729	0.621561	-0.441998	0.65849	1
ENSMUSG00000031958	343.015	-2.53585	0.489836	-5.17693	2.25566e-07	9.71109e-07			ENSMUSG00000031958	343.015	-2.51855	0.495109	-5.08685	3.64051e-07	1.70166e-06			ENSMUSG00000031958	343.015	-0.0502043	0.362649	-0.138438	0.889894	1			ENSMUSG00000031958	343.015	-0.0675036	0.594608	-0.113526	0.909613	1
ENSMUSG00000031959	87.861	-2.2405	0.609012	-3.67892	0.000234224	0.000448364			ENSMUSG00000031959	87.861	-2.17064	0.622589	-3.48647	0.000489447	0.000980446			ENSMUSG00000031959	87.861	-0.0382229	0.453422	-0.0842988	0.932819	1			ENSMUSG00000031959	87.861	-0.108091	0.743587	-0.145364	0.884423	1
ENSMUSG00000031960	579.318	-2.10084	0.479284	-4.3833	1.16897e-05	3.00913e-05			ENSMUSG00000031960	579.318	-2.1159	0.481831	-4.39138	1.12635e-05	3.2901e-05			ENSMUSG00000031960	579.318	-0.0787971	0.354728	-0.222134	0.824209	1			ENSMUSG00000031960	579.318	-0.0637365	0.579692	-0.109949	0.91245	1
ENSMUSG00000031962	41.8529	-2.46779	0.682615	-3.6152	0.00030011	0.000563168			ENSMUSG00000031962	41.8529	-2.41768	0.712959	-3.39105	0.000696242	0.00135269			ENSMUSG00000031962	41.8529	0.0321018	0.51011	0.0629311	0.949821	1			ENSMUSG00000031962	41.8529	-0.01801	0.845022	-0.021313	0.982996	1
ENSMUSG00000031963	13.3835	-8.92022	1.45296	-6.13936	8.28563e-10	8.66631e-09			ENSMUSG00000031963	13.3835	-7.20901	1.45821	-4.94375	7.66358e-07	3.21632e-06			ENSMUSG00000031963	13.3835	-0.1455	0.658085	-0.221096	0.825018	1			ENSMUSG00000031963	13.3835	0	1.95048	0	1	1
ENSMUSG00000031965	2.07126	-6.30056	2.41808	-2.60561	0.00917111	0.0131375			ENSMUSG00000031965	2.07126	-4.37681	2.44352	-1.79119	0.0732628	0.0951917			ENSMUSG00000031965	2.07126	0.0670394	1.6427	0.0408106	0.967447	1			ENSMUSG00000031965	2.07126	0	3.01984	0	1	1
ENSMUSG00000031966	7.34917	-2.24978	1.12517	-1.9995	0.0455547	0.0584481			ENSMUSG00000031966	7.34917	-3.76589	1.38779	-2.71359	0.00665576	0.0106305			ENSMUSG00000031966	7.34917	-0.0133356	0.853371	-0.0156269	0.987532	1			ENSMUSG00000031966	7.34917	1.50277	1.56962	0.95741	0.33836	1
ENSMUSG00000031967	43.072	-2.07233	0.544048	-3.8091	0.000139475	0.000279484			ENSMUSG00000031967	43.072	-2.18037	0.574973	-3.79212	0.000149368	0.00033114			ENSMUSG00000031967	43.072	-0.0997077	0.410543	-0.242868	0.808108	1			ENSMUSG00000031967	43.072	0.00832724	0.676784	0.0123041	0.990183	1
ENSMUSG00000031970	1507.92	-2.44459	0.441834	-5.53283	3.15107e-08	1.81677e-07			ENSMUSG00000031970	1507.92	-2.42111	0.443065	-5.46445	4.64333e-08	3.05017e-07			ENSMUSG00000031970	1507.92	-0.0861476	0.326553	-0.263809	0.791927	1			ENSMUSG00000031970	1507.92	-0.109628	0.533749	-0.205392	0.837266	1
ENSMUSG00000031971	150.723	-2.07775	0.521437	-3.98466	6.75755e-05	0.000145515			ENSMUSG00000031971	150.723	-2.02883	0.529629	-3.83066	0.000127801	0.000287641			ENSMUSG00000031971	150.723	-0.118576	0.387725	-0.305825	0.759738	1			ENSMUSG00000031971	150.723	-0.1675	0.634092	-0.264157	0.791659	1
ENSMUSG00000031974	16.6943	-2.15931	1.00591	-2.14662	0.0318232	0.0418531			ENSMUSG00000031974	16.6943	-1.99548	1.04801	-1.90406	0.056902	0.075656			ENSMUSG00000031974	16.6943	0.0913231	0.756316	0.120747	0.903891	1			ENSMUSG00000031974	16.6943	-0.0725041	1.24023	-0.0584604	0.953382	1
ENSMUSG00000031976	77.4519	-3.49999	0.685518	-5.10562	3.29711e-07	1.3422e-06			ENSMUSG00000031976	77.4519	-3.30557	0.710807	-4.65044	3.31222e-06	1.1327e-05			ENSMUSG00000031976	77.4519	-0.0190057	0.50505	-0.0376313	0.969982	1			ENSMUSG00000031976	77.4519	-0.213433	0.84859	-0.251515	0.801416	1
ENSMUSG00000031979	13.2545	-4.26831	0.904952	-4.71661	2.39803e-06	7.49303e-06			ENSMUSG00000031979	13.2545	-3.75029	1.03428	-3.626	0.000287841	0.000600628			ENSMUSG00000031979	13.2545	0.0369674	0.638205	0.057924	0.953809	1			ENSMUSG00000031979	13.2545	-0.481051	1.21711	-0.39524	0.692666	1
ENSMUSG00000031980	2.69922	-5.79008	1.63706	-3.53688	0.000404886	0.000741799			ENSMUSG00000031980	2.69922	-3.78421	1.66615	-2.27124	0.0231326	0.0332438			ENSMUSG00000031980	2.69922	0.149154	0.950271	0.156959	0.875277	1			ENSMUSG00000031980	2.69922	-1.85671	2.13377	-0.870155	0.384216	1
ENSMUSG00000031981	1.6378	-2.02868	2.2311	-0.909273	0.363206	0.400881			ENSMUSG00000031981	1.6378	-0.0715786	2.36397	-0.0302789	0.975845	0.979372			ENSMUSG00000031981	1.6378	1.26658	1.7578	0.720546	0.471189	1			ENSMUSG00000031981	1.6378	-0.690525	2.73429	-0.252543	0.800621	1
ENSMUSG00000031982	37.4634	-2.30384	0.581513	-3.9618	7.43872e-05	0.000158691			ENSMUSG00000031982	37.4634	-2.26992	0.616781	-3.68026	0.000232995	0.000495607			ENSMUSG00000031982	37.4634	-0.0254477	0.437928	-0.0581094	0.953662	1			ENSMUSG00000031982	37.4634	-0.0593677	0.725807	-0.0817954	0.934809	1
ENSMUSG00000031983	158.169	-4.16226	0.612625	-6.79415	1.08954e-11	2.39086e-10			ENSMUSG00000031983	158.169	-3.94294	0.632811	-6.23083	4.63975e-10	7.14405e-09			ENSMUSG00000031983	158.169	-0.0389943	0.449106	-0.0868264	0.93081	1			ENSMUSG00000031983	158.169	-0.258321	0.757669	-0.340942	0.733147	1
ENSMUSG00000031984	95.8711	-1.10609	0.567749	-1.94821	0.0513902	0.0653542			ENSMUSG00000031984	95.8711	-1.12999	0.576301	-1.96077	0.0499058	0.0671186			ENSMUSG00000031984	95.8711	-0.0257945	0.425268	-0.0606547	0.951634	1			ENSMUSG00000031984	95.8711	-0.00189281	0.688193	-0.0027504	0.997806	1
ENSMUSG00000031985	390.162	-2.19138	0.440538	-4.97433	6.54728e-07	2.41331e-06			ENSMUSG00000031985	390.162	-2.11213	0.444832	-4.74816	2.05274e-06	7.47167e-06			ENSMUSG00000031985	390.162	0.0257203	0.326595	0.0787531	0.937229	1			ENSMUSG00000031985	390.162	-0.0535263	0.534121	-0.100214	0.920174	1
ENSMUSG00000031986	2173.27	-2.94843	0.470052	-6.27256	3.55165e-10	4.28138e-09			ENSMUSG00000031986	2173.27	-2.96779	0.471212	-6.2982	3.01126e-10	5.07126e-09			ENSMUSG00000031986	2173.27	-0.0194153	0.347231	-0.0559148	0.95541	1			ENSMUSG00000031986	2173.27	-5.86e-05	0.567821	-0.000103226	0.999918	1
ENSMUSG00000031987	1350.31	-2.234	0.532926	-4.19195	2.76561e-05	6.48672e-05			ENSMUSG00000031987	1350.31	-2.24324	0.533973	-4.20104	2.65693e-05	7.03338e-05			ENSMUSG00000031987	1350.31	-0.083393	0.393856	-0.211735	0.832314	1			ENSMUSG00000031987	1350.31	-0.074151	0.64344	-0.115242	0.908254	1
ENSMUSG00000031988	11.4235	-8.77371	1.4291	-6.13934	8.28651e-10	8.66631e-09			ENSMUSG00000031988	11.4235	-6.88175	1.43653	-4.79053	1.66339e-06	6.22008e-06			ENSMUSG00000031988	11.4235	0.0352478	0.635591	0.0554568	0.955775	1			ENSMUSG00000031988	11.4235	0	1.92405	0	1	1
ENSMUSG00000031990	200.937	-2.28812	0.462565	-4.9466	7.55211e-07	2.7245e-06			ENSMUSG00000031990	200.937	-2.34149	0.471423	-4.96686	6.80451e-07	2.90289e-06			ENSMUSG00000031990	200.937	-0.0361299	0.343649	-0.105136	0.916268	1			ENSMUSG00000031990	200.937	0.0172402	0.564014	0.030567	0.975615	1
ENSMUSG00000031991	8.45518	-3.24524	0.91831	-3.53392	0.00040944	0.000749318			ENSMUSG00000031991	8.45518	-2.46905	1.02013	-2.42032	0.0155067	0.0231094			ENSMUSG00000031991	8.45518	0.231616	0.684853	0.338198	0.735214	1			ENSMUSG00000031991	8.45518	-0.544566	1.18951	-0.457806	0.647092	1
ENSMUSG00000031993	157.619	-2.80283	0.558009	-5.02292	5.0893e-07	1.94071e-06			ENSMUSG00000031993	157.619	-3.06161	0.572788	-5.3451	9.03682e-08	5.29692e-07			ENSMUSG00000031993	157.619	-0.0324217	0.413275	-0.0784508	0.937469	1			ENSMUSG00000031993	157.619	0.226356	0.684591	0.330644	0.740914	1
ENSMUSG00000031995	47.0955	-3.229	0.631655	-5.11196	3.18832e-07	1.30343e-06			ENSMUSG00000031995	47.0955	-3.69978	0.698436	-5.29724	1.17567e-07	6.61202e-07			ENSMUSG00000031995	47.0955	0.0237745	0.467079	0.0509003	0.959405	1			ENSMUSG00000031995	47.0955	0.494558	0.817703	0.604814	0.545303	1
ENSMUSG00000031996	870.607	-1.82903	0.476716	-3.83674	0.000124679	0.000252625			ENSMUSG00000031996	870.607	-1.80598	0.478253	-3.7762	0.000159242	0.000351118			ENSMUSG00000031996	870.607	0.0104019	0.352696	0.0294926	0.976472	1			ENSMUSG00000031996	870.607	-0.0126544	0.575838	-0.0219757	0.982467	1
ENSMUSG00000031997	3.11609	0.781631	1.45999	0.535367	0.592396	0.626991			ENSMUSG00000031997	3.11609	-0.387262	1.53186	-0.252805	0.800419	0.823937			ENSMUSG00000031997	3.11609	-0.445571	1.16628	-0.382045	0.702428	1			ENSMUSG00000031997	3.11609	0.723322	1.76578	0.409634	0.682075	1
ENSMUSG00000032000	6614.64	-2.99209	0.42301	-7.07332	1.51268e-12	4.42761e-11			ENSMUSG00000032000	6614.64	-2.94348	0.423421	-6.95167	3.60984e-12	1.34919e-10			ENSMUSG00000032000	6614.64	-0.017273	0.312438	-0.0552845	0.955912	1			ENSMUSG00000032000	6614.64	-0.0658763	0.510495	-0.129044	0.897323	1
ENSMUSG00000032002	972.299	-2.51958	0.411858	-6.11759	9.50029e-10	9.63331e-09			ENSMUSG00000032002	972.299	-2.46835	0.414122	-5.96042	2.51583e-09	2.8074e-08			ENSMUSG00000032002	972.299	0.0364931	0.304591	0.11981	0.904633	1			ENSMUSG00000032002	972.299	-0.0147387	0.498346	-0.0295753	0.976406	1
ENSMUSG00000032006	2.96067	-0.0858307	1.5606	-0.0549985	0.95614	0.961703			ENSMUSG00000032006	2.96067	-0.108627	1.61772	-0.0671484	0.946464	0.954066			ENSMUSG00000032006	2.96067	-0.319508	1.23398	-0.258925	0.795693	1			ENSMUSG00000032006	2.96067	-0.296712	1.87877	-0.157929	0.874513	1
ENSMUSG00000032009	476.692	-2.43405	0.463139	-5.25555	1.4758e-07	6.77384e-07			ENSMUSG00000032009	476.692	-2.34551	0.467056	-5.0219	5.11617e-07	2.27754e-06			ENSMUSG00000032009	476.692	0.0807441	0.342895	0.235478	0.813838	1			ENSMUSG00000032009	476.692	-0.00779606	0.561303	-0.0138892	0.988918	1
ENSMUSG00000032010	1242.01	-2.4121	0.456105	-5.28848	1.23334e-07	5.84544e-07			ENSMUSG00000032010	1242.01	-2.45518	0.457617	-5.36514	8.08855e-08	4.82915e-07			ENSMUSG00000032010	1242.01	-0.0766417	0.337146	-0.227325	0.820171	1			ENSMUSG00000032010	1242.01	-0.0335672	0.55116	-0.0609028	0.951437	1
ENSMUSG00000032011	3.23814	-1.24583	1.47606	-0.844025	0.398655	0.436719			ENSMUSG00000032011	3.23814	-1.48982	1.60073	-0.930713	0.352002	0.398747			ENSMUSG00000032011	3.23814	0.113096	1.155	0.0979188	0.921997	1			ENSMUSG00000032011	3.23814	0.357089	1.84583	0.193457	0.846601	1
ENSMUSG00000032012	25.4941	-5.52543	0.867783	-6.36729	1.92402e-10	2.58649e-09			ENSMUSG00000032012	25.4941	-6.29655	1.26647	-4.97175	6.63501e-07	2.84249e-06			ENSMUSG00000032012	25.4941	-0.198985	0.569271	-0.349544	0.726681	1			ENSMUSG00000032012	25.4941	0.572142	1.4258	0.401277	0.688216	1
ENSMUSG00000032014	23.6101	-9.84877	1.44519	-6.81487	9.43474e-12	2.11854e-10			ENSMUSG00000032014	23.6101	-7.92363	1.4489	-5.46873	4.53268e-08	2.98534e-07			ENSMUSG00000032014	23.6101	0.0684266	0.636666	0.107477	0.914411	1			ENSMUSG00000032014	23.6101	0	1.94487	0	1	1
ENSMUSG00000032015	24.9662	-4.66675	0.855528	-5.45482	4.90215e-08	2.66139e-07			ENSMUSG00000032015	24.9662	-4.50055	0.98278	-4.5794	4.66305e-06	1.52139e-05			ENSMUSG00000032015	24.9662	-0.0198099	0.603117	-0.032846	0.973797	1			ENSMUSG00000032015	24.9662	-0.186016	1.155	-0.161052	0.872052	1
ENSMUSG00000032017	7.96121	-8.37652	1.50514	-5.56528	2.61738e-08	1.55178e-07			ENSMUSG00000032017	7.96121	-6.23831	1.51749	-4.11094	3.94055e-05	0.000100032			ENSMUSG00000032017	7.96121	0.281492	0.741496	0.379627	0.704222	1			ENSMUSG00000032017	7.96121	0	2.0046	0	1	1
ENSMUSG00000032018	739.32	-3.04954	0.396587	-7.68946	1.47754e-14	8.76149e-13			ENSMUSG00000032018	739.32	-2.91567	0.400432	-7.28131	3.30583e-13	1.84112e-11			ENSMUSG00000032018	739.32	0.0196398	0.293108	0.0670053	0.946577	1			ENSMUSG00000032018	739.32	-0.114229	0.481368	-0.237301	0.812423	1
ENSMUSG00000032020	1183.58	-1.99165	0.46775	-4.25794	2.06319e-05	4.98928e-05			ENSMUSG00000032020	1183.58	-2.01338	0.468985	-4.29307	1.76223e-05	4.88049e-05			ENSMUSG00000032020	1183.58	-0.0561299	0.345866	-0.162288	0.871079	1			ENSMUSG00000032020	1183.58	-0.0344004	0.564901	-0.0608963	0.951442	1
ENSMUSG00000032021	3.907	-0.663289	1.99975	-0.331686	0.740127	0.766567			ENSMUSG00000032021	3.907	-0.467013	2.05073	-0.22773	0.819856	0.841581			ENSMUSG00000032021	3.907	0.148246	1.52654	0.0971122	0.922637	1			ENSMUSG00000032021	3.907	-0.0480308	2.42367	-0.0198174	0.984189	1
ENSMUSG00000032023	17.8822	-2.08552	0.710804	-2.93403	0.0033459	0.00517969			ENSMUSG00000032023	17.8822	-1.35899	0.748453	-1.81573	0.069412	0.090715			ENSMUSG00000032023	17.8822	0.209049	0.544502	0.383928	0.701032	1			ENSMUSG00000032023	17.8822	-0.517486	0.876894	-0.590135	0.5551	1
ENSMUSG00000032024	12.7349	-0.632178	0.797634	-0.792566	0.428031	0.466084			ENSMUSG00000032024	12.7349	-1.02968	0.835437	-1.2325	0.217763	0.257175			ENSMUSG00000032024	12.7349	-0.346326	0.620333	-0.55829	0.576647	1			ENSMUSG00000032024	12.7349	0.0511727	0.974352	0.0525197	0.958115	1
ENSMUSG00000032026	215.125	-0.487511	0.410628	-1.18723	0.235135	0.268938			ENSMUSG00000032026	215.125	-0.496418	0.414727	-1.19698	0.231316	0.27171			ENSMUSG00000032026	215.125	-0.075822	0.307566	-0.246523	0.805278	1			ENSMUSG00000032026	215.125	-0.0669148	0.496001	-0.134909	0.892684	1
ENSMUSG00000032028	4.68625	-6.50407	1.67915	-3.87342	0.000107317	0.000220272			ENSMUSG00000032028	4.68625	-4.68442	1.69337	-2.76633	0.00566912	0.00919463			ENSMUSG00000032028	4.68625	-0.03707	0.944521	-0.0392474	0.968693	1			ENSMUSG00000032028	4.68625	-1.85671	2.18974	-0.847917	0.396484	1
ENSMUSG00000032030	1407.87	-2.02228	0.370915	-5.45215	4.97639e-08	2.69452e-07			ENSMUSG00000032030	1407.87	-1.97609	0.372218	-5.30897	1.10244e-07	6.2539e-07			ENSMUSG00000032030	1407.87	-0.00874546	0.27438	-0.0318736	0.974573	1			ENSMUSG00000032030	1407.87	-0.0549349	0.448152	-0.122581	0.902439	1
ENSMUSG00000032033	116.865	-1.8497	0.625314	-2.95804	0.00309606	0.0048194			ENSMUSG00000032033	116.865	-1.74886	0.633153	-2.76215	0.00574222	0.00930034			ENSMUSG00000032033	116.865	-0.0704612	0.465138	-0.151484	0.879594	1			ENSMUSG00000032033	116.865	-0.171298	0.758647	-0.225794	0.821361	1
ENSMUSG00000032034	0.52587	3.77685	4.64363	0.81334	NA	NA			ENSMUSG00000032034	0.52587	1.81843	4.67424	0.389033	NA	NA			ENSMUSG00000032034	0.52587	0	3.53208	0	NA	NA			ENSMUSG00000032034	0.52587	0.809385	5.56205	0.145519	NA	NA
ENSMUSG00000032035	2.72305	-1.01871	1.73148	-0.588346	0.5563	0.592277			ENSMUSG00000032035	2.72305	-0.930963	1.808	-0.514912	0.606614	0.644198			ENSMUSG00000032035	2.72305	-0.213847	1.3434	-0.159184	0.873524	1			ENSMUSG00000032035	2.72305	-0.30159	2.11239	-0.142772	0.88647	1
ENSMUSG00000032038	5.66158	-7.88047	2.01045	-3.91976	8.86374e-05	0.000185569			ENSMUSG00000032038	5.66158	-5.76422	2.02344	-2.84872	0.00438955	0.00728464			ENSMUSG00000032038	5.66158	0.25953	1.24425	0.208584	0.834773	1			ENSMUSG00000032038	5.66158	0	2.56672	0	1	1
ENSMUSG00000032040	145.313	-1.64315	0.389561	-4.21796	2.46524e-05	5.84506e-05			ENSMUSG00000032040	145.313	-1.82387	0.40042	-4.55489	5.24141e-06	1.68121e-05			ENSMUSG00000032040	145.313	-0.114014	0.292221	-0.390165	0.696414	1			ENSMUSG00000032040	145.313	0.0666996	0.476131	0.140087	0.888592	1
ENSMUSG00000032041	325.535	-2.55265	0.509323	-5.01185	5.39079e-07	2.04081e-06			ENSMUSG00000032041	325.535	-2.29787	0.513675	-4.4734	7.69856e-06	2.34593e-05			ENSMUSG00000032041	325.535	-0.072266	0.377018	-0.191678	0.847995	1			ENSMUSG00000032041	325.535	-0.327044	0.617356	-0.529749	0.596286	1
ENSMUSG00000032042	241.248	-2.25174	0.555137	-4.05618	4.98817e-05	0.000110478			ENSMUSG00000032042	241.248	-2.3291	0.561294	-4.14952	3.33169e-05	8.60052e-05			ENSMUSG00000032042	241.248	-0.0383659	0.411441	-0.0932477	0.925707	1			ENSMUSG00000032042	241.248	0.0389994	0.673755	0.0578837	0.953841	1
ENSMUSG00000032044	437.004	-3.73953	0.50096	-7.46473	8.34723e-14	3.80464e-12			ENSMUSG00000032044	437.004	-3.52684	0.508063	-6.94174	3.87297e-12	1.41646e-10			ENSMUSG00000032044	437.004	-0.00965835	0.369341	-0.0261502	0.979138	1			ENSMUSG00000032044	437.004	-0.222346	0.610472	-0.364219	0.715694	1
ENSMUSG00000032046	1000.8	-2.16888	0.431712	-5.02391	5.06294e-07	1.93106e-06			ENSMUSG00000032046	1000.8	-2.17649	0.433387	-5.02205	5.11224e-07	2.27634e-06			ENSMUSG00000032046	1000.8	-0.0892774	0.319299	-0.279604	0.779781	1			ENSMUSG00000032046	1000.8	-0.0816682	0.521773	-0.15652	0.875623	1
ENSMUSG00000032047	1465.37	-2.48607	0.387791	-6.41084	1.44719e-10	2.02574e-09			ENSMUSG00000032047	1465.37	-2.48711	0.38939	-6.3872	1.68953e-10	3.13968e-09			ENSMUSG00000032047	1465.37	0.00259864	0.286694	0.00906415	0.992768	1			ENSMUSG00000032047	1465.37	0.00363987	0.468843	0.00776353	0.993806	1
ENSMUSG00000032050	39099.2	-1.94599	0.431684	-4.50791	6.54708e-06	1.80666e-05			ENSMUSG00000032050	39099.2	-1.94826	0.431724	-4.51276	6.39905e-06	2.00051e-05			ENSMUSG00000032050	39099.2	-0.0133321	0.318834	-0.0418151	0.966646	1			ENSMUSG00000032050	39099.2	-0.0110567	0.520655	-0.0212362	0.983057	1
ENSMUSG00000032051	222.668	-1.98762	0.392711	-5.0613	4.16417e-07	1.6384e-06			ENSMUSG00000032051	222.668	-2.12073	0.400817	-5.29103	1.21632e-07	6.80058e-07			ENSMUSG00000032051	222.668	-0.11245	0.292513	-0.384426	0.700663	1			ENSMUSG00000032051	222.668	0.0206607	0.478865	0.043145	0.965586	1
ENSMUSG00000032056	17301.1	-2.46075	0.408289	-6.02699	1.67041e-09	1.52803e-08			ENSMUSG00000032056	17301.1	-2.43797	0.408414	-5.96937	2.38174e-09	2.68558e-08			ENSMUSG00000032056	17301.1	0.00519394	0.301566	0.0172233	0.986259	1			ENSMUSG00000032056	17301.1	-0.0175877	0.492504	-0.0357107	0.971513	1
ENSMUSG00000032058	220.81	-3.16556	0.554158	-5.71238	1.11409e-08	7.55495e-08			ENSMUSG00000032058	220.81	-3.20839	0.565642	-5.67212	1.41038e-08	1.14094e-07			ENSMUSG00000032058	220.81	0.0277087	0.409564	0.0676541	0.946061	1			ENSMUSG00000032058	220.81	0.0705439	0.677716	0.104091	0.917097	1
ENSMUSG00000032059	666.244	-2.28724	0.469526	-4.87137	1.10828e-06	3.80995e-06			ENSMUSG00000032059	666.244	-2.29037	0.472204	-4.85039	1.23218e-06	4.82831e-06			ENSMUSG00000032059	666.244	0.0415572	0.347412	0.119619	0.904785	1			ENSMUSG00000032059	666.244	0.0446946	0.568098	0.0786741	0.937292	1
ENSMUSG00000032064	27.4251	-1.56078	0.847199	-1.84228	0.0654341	0.0818507			ENSMUSG00000032064	27.4251	-1.6025	0.871336	-1.83914	0.0658953	0.0864776			ENSMUSG00000032064	27.4251	-0.0551174	0.637513	-0.086457	0.931103	1			ENSMUSG00000032064	27.4251	-0.013392	1.03467	-0.0129432	0.989673	1
ENSMUSG00000032065	266.544	-2.1788	0.417358	-5.22045	1.78489e-07	7.9709e-07			ENSMUSG00000032065	266.544	-2.12597	0.423722	-5.01738	5.23808e-07	2.32352e-06			ENSMUSG00000032065	266.544	-0.0499443	0.310052	-0.161084	0.872028	1			ENSMUSG00000032065	266.544	-0.10277	0.507539	-0.202487	0.839536	1
ENSMUSG00000032066	13.1047	-1.62633	1.22489	-1.32774	0.184265	0.214941			ENSMUSG00000032066	13.1047	-1.06432	1.25001	-0.851451	0.394519	0.44156			ENSMUSG00000032066	13.1047	0.0475776	0.922358	0.0515826	0.958861	1			ENSMUSG00000032066	13.1047	-0.514428	1.48733	-0.345874	0.729437	1
ENSMUSG00000032067	26.9032	-0.969393	0.651767	-1.48733	0.136928	0.163544			ENSMUSG00000032067	26.9032	-0.825785	0.673624	-1.22588	0.220242	0.259885			ENSMUSG00000032067	26.9032	-0.0817603	0.500201	-0.163455	0.87016	1			ENSMUSG00000032067	26.9032	-0.225368	0.792697	-0.284305	0.776177	1
ENSMUSG00000032076	362.204	-2.27103	0.458255	-4.95582	7.2027e-07	2.61803e-06			ENSMUSG00000032076	362.204	-2.25232	0.462876	-4.86593	1.13922e-06	4.5167e-06			ENSMUSG00000032076	362.204	-0.0493137	0.339585	-0.145217	0.884539	1			ENSMUSG00000032076	362.204	-0.0680188	0.555818	-0.122376	0.902601	1
ENSMUSG00000032077	927.923	-1.97912	0.452449	-4.37423	1.21861e-05	3.11851e-05			ENSMUSG00000032077	927.923	-2.04925	0.454129	-4.51248	6.40742e-06	2.00278e-05			ENSMUSG00000032077	927.923	-0.0540339	0.3347	-0.16144	0.871747	1			ENSMUSG00000032077	927.923	0.0160944	0.546735	0.0294373	0.976516	1
ENSMUSG00000032078	352.027	-1.6874	0.461693	-3.65481	0.000257377	0.000489			ENSMUSG00000032078	352.027	-1.81033	0.46571	-3.88726	0.000101384	0.000232964			ENSMUSG00000032078	352.027	-0.00642323	0.342634	-0.0187466	0.985043	1			ENSMUSG00000032078	352.027	0.116512	0.559149	0.208374	0.834937	1
ENSMUSG00000032083	1.60573	-6.21846	2.8634	-2.17171	0.0298778	0.0394674			ENSMUSG00000032083	1.60573	-3.74705	2.90369	-1.29044	0.196897	0.234421			ENSMUSG00000032083	1.60573	0.61471	2.02462	0.303618	0.761419	1			ENSMUSG00000032083	1.60573	0	3.53998	0	1	1
ENSMUSG00000032086	37.8056	-2.55123	0.670259	-3.80634	0.00014104	0.000282404			ENSMUSG00000032086	37.8056	-2.12619	0.693556	-3.06563	0.00217209	0.00382024			ENSMUSG00000032086	37.8056	-0.126993	0.500229	-0.253871	0.799596	1			ENSMUSG00000032086	37.8056	-0.552036	0.824645	-0.669423	0.503226	1
ENSMUSG00000032087	6.20236	-4.0953	1.46718	-2.79128	0.00525	0.00785015			ENSMUSG00000032087	6.20236	-2.7915	1.53837	-1.81459	0.0695867	0.0909118			ENSMUSG00000032087	6.20236	0.156229	1.05728	0.147766	0.882528	1			ENSMUSG00000032087	6.20236	-1.14757	1.84427	-0.622232	0.533789	1
ENSMUSG00000032092	1.97982	-0.910237	1.58593	-0.573946	0.566004	0.601979			ENSMUSG00000032092	1.97982	-0.337292	1.64271	-0.205326	0.837317	0.857296			ENSMUSG00000032092	1.97982	-0.515589	1.26338	-0.408104	0.683197	1			ENSMUSG00000032092	1.97982	-1.08853	1.90199	-0.572313	0.56711	1
ENSMUSG00000032096	4038.35	-2.9895	0.442635	-6.75388	1.43947e-11	3.0109e-10			ENSMUSG00000032096	4038.35	-2.8978	0.443247	-6.53768	6.24821e-11	1.41866e-09			ENSMUSG00000032096	4038.35	-0.0335788	0.326943	-0.102705	0.918197	1			ENSMUSG00000032096	4038.35	-0.125276	0.534323	-0.234457	0.81463	1
ENSMUSG00000032097	613.061	-2.39649	0.516677	-4.63829	3.51306e-06	1.04243e-05			ENSMUSG00000032097	613.061	-2.42495	0.519358	-4.66912	3.02492e-06	1.04715e-05			ENSMUSG00000032097	613.061	-0.0567203	0.382126	-0.148433	0.882001	1			ENSMUSG00000032097	613.061	-0.028269	0.625034	-0.045228	0.963926	1
ENSMUSG00000032099	2.61383	0.116539	1.94978	0.0597705	0.952338	0.958195			ENSMUSG00000032099	2.61383	0.344123	2.00971	0.17123	0.864043	0.880869			ENSMUSG00000032099	2.61383	-0.0689954	1.53228	-0.045028	0.964085	1			ENSMUSG00000032099	2.61383	-0.296579	2.34366	-0.126546	0.8993	1
ENSMUSG00000032101	394.112	-1.87014	0.486505	-3.84403	0.00012103	0.000245804			ENSMUSG00000032101	394.112	-1.92354	0.48998	-3.92575	8.64606e-05	0.000202275			ENSMUSG00000032101	394.112	-0.0356243	0.36058	-0.0987972	0.921299	1			ENSMUSG00000032101	394.112	0.0177735	0.588854	0.0301832	0.975921	1
ENSMUSG00000032103	427.115	-0.85131	0.344054	-2.47435	0.0133479	0.0186271			ENSMUSG00000032103	427.115	-0.937252	0.347073	-2.70045	0.00692463	0.0110302			ENSMUSG00000032103	427.115	-0.0172874	0.256486	-0.067401	0.946262	1			ENSMUSG00000032103	427.115	0.0686544	0.41599	0.165039	0.868913	1
ENSMUSG00000032109	2.00008	-2.98613	2.09071	-1.42828	0.153211	0.181501			ENSMUSG00000032109	2.00008	-1.30182	2.15211	-0.604906	0.545242	0.588887			ENSMUSG00000032109	2.00008	0.191447	1.5687	0.122042	0.902866	1			ENSMUSG00000032109	2.00008	-1.49286	2.55771	-0.583671	0.559442	1
ENSMUSG00000032110	4.92524	-7.71788	1.86662	-4.13468	3.55444e-05	8.13794e-05			ENSMUSG00000032110	4.92524	-5.47634	1.88439	-2.90616	0.00365897	0.00615527			ENSMUSG00000032110	4.92524	0.38482	1.12417	0.342314	0.732114	1			ENSMUSG00000032110	4.92524	0	2.40238	0	1	1
ENSMUSG00000032112	203.808	-2.00538	0.413117	-4.85425	1.20842e-06	4.10414e-06			ENSMUSG00000032112	203.808	-1.97626	0.421086	-4.69325	2.68901e-06	9.46787e-06			ENSMUSG00000032112	203.808	-0.0245974	0.307813	-0.0799104	0.936309	1			ENSMUSG00000032112	203.808	-0.0537121	0.50322	-0.106737	0.914998	1
ENSMUSG00000032113	5926.26	-2.08324	0.431867	-4.82379	1.40853e-06	4.70101e-06			ENSMUSG00000032113	5926.26	-2.09561	0.43215	-4.84926	1.23924e-06	4.84871e-06			ENSMUSG00000032113	5926.26	-0.0281839	0.31904	-0.0883396	0.929607	1			ENSMUSG00000032113	5926.26	-0.0158124	0.521033	-0.0303481	0.975789	1
ENSMUSG00000032114	3.66341	-6.36413	1.96844	-3.23309	0.00122461	0.00204824			ENSMUSG00000032114	3.66341	-3.93486	1.99507	-1.97229	0.0485767	0.0655089			ENSMUSG00000032114	3.66341	0.572554	1.23784	0.462544	0.643691	1			ENSMUSG00000032114	3.66341	-1.85671	2.51452	-0.738395	0.460274	1
ENSMUSG00000032115	1335.65	-2.58378	0.546444	-4.72834	2.26362e-06	7.12406e-06			ENSMUSG00000032115	1335.65	-2.60387	0.54774	-4.75384	1.9959e-06	7.30835e-06			ENSMUSG00000032115	1335.65	-0.04372	0.40377	-0.10828	0.913774	1			ENSMUSG00000032115	1335.65	-0.023627	0.659993	-0.0357989	0.971443	1
ENSMUSG00000032116	1714.27	-2.76314	0.441324	-6.26102	3.82467e-10	4.54531e-09			ENSMUSG00000032116	1714.27	-2.71839	0.442687	-6.14066	8.21801e-10	1.13165e-08			ENSMUSG00000032116	1714.27	0.0156337	0.326097	0.0479418	0.961763	1			ENSMUSG00000032116	1714.27	-0.0291116	0.533291	-0.0545886	0.956466	1
ENSMUSG00000032119	305.077	-2.63597	0.469908	-5.60955	2.0285e-08	1.24864e-07			ENSMUSG00000032119	305.077	-2.75119	0.477389	-5.763	8.26308e-09	7.33904e-08			ENSMUSG00000032119	305.077	-0.00498392	0.348012	-0.0143211	0.988574	1			ENSMUSG00000032119	305.077	0.110237	0.572365	0.1926	0.847273	1
ENSMUSG00000032120	8.93825	-8.38079	1.74713	-4.79689	1.61148e-06	5.29351e-06			ENSMUSG00000032120	8.93825	-6.5714	1.75444	-3.74558	0.000179976	0.000392162			ENSMUSG00000032120	8.93825	-0.0473205	0.983642	-0.0481074	0.961631	1			ENSMUSG00000032120	8.93825	0	2.27222	0	1	1
ENSMUSG00000032121	62.2608	-1.81299	0.475935	-3.80932	0.00013935	0.000279326			ENSMUSG00000032121	62.2608	-2.19799	0.502657	-4.37275	1.22692e-05	3.54141e-05			ENSMUSG00000032121	62.2608	-0.066191	0.359568	-0.184085	0.853947	1			ENSMUSG00000032121	62.2608	0.318811	0.591514	0.538974	0.589905	1
ENSMUSG00000032122	16.4294	-2.16314	0.82381	-2.62577	0.0086452	0.0124416			ENSMUSG00000032122	16.4294	-1.86445	0.866477	-2.15176	0.0314162	0.0440799			ENSMUSG00000032122	16.4294	-0.0316589	0.623439	-0.050781	0.9595	1			ENSMUSG00000032122	16.4294	-0.330346	1.02018	-0.323811	0.746081	1
ENSMUSG00000032123	21.3246	-0.984206	0.701414	-1.40317	0.160565	0.189491			ENSMUSG00000032123	21.3246	-1.06241	0.73186	-1.45165	0.146598	0.179314			ENSMUSG00000032123	21.3246	-0.0253892	0.540006	-0.0470165	0.9625	1			ENSMUSG00000032123	21.3246	0.0528116	0.857902	0.061559	0.950914	1
ENSMUSG00000032126	79.9164	-2.47951	0.53951	-4.59586	4.30971e-06	1.24888e-05			ENSMUSG00000032126	79.9164	-2.0216	0.553698	-3.65109	0.000261132	0.000549842			ENSMUSG00000032126	79.9164	-0.00302597	0.402279	-0.00752207	0.993998	1			ENSMUSG00000032126	79.9164	-0.46094	0.66017	-0.698215	0.485043	1
