## Supplementary Tables for "Oocytes, a single cell and a tissue" (part 3 of 3)

### Sheet: S3 (continued)
Table S3. Differential analysis results of GV and MII oocytes in Original and Dedup groups in Fig. 2h.
ENSMUSG00000032127	401.906	-2.67142	0.492983	-5.41889	5.997e-08	3.15665e-07			ENSMUSG00000032127	401.906	-2.66942	0.49804	-5.35985	8.32901e-08	4.94852e-07			ENSMUSG00000032127	401.906	0.00173548	0.364765	0.0047578	0.996204	1			ENSMUSG00000032127	401.906	-0.000264612	0.59835	-0.000442237	0.999647	1
ENSMUSG00000032128	131.735	-4.11117	0.5373	-7.65155	1.98578e-14	1.13713e-12			ENSMUSG00000032128	131.735	-3.82972	0.561977	-6.81473	9.44412e-12	2.95298e-10			ENSMUSG00000032128	131.735	-0.0573732	0.392478	-0.146182	0.883778	1			ENSMUSG00000032128	131.735	-0.338823	0.671171	-0.504823	0.613683	1
ENSMUSG00000032171	1.88156	-5.8304	2.84455	-2.04967	0.0403963	0.0522653			ENSMUSG00000032171	1.88156	-4.57625	2.85491	-1.60294	0.108948	0.136824			ENSMUSG00000032171	1.88156	-0.60256	1.97815	-0.304608	0.760665	1			ENSMUSG00000032171	1.88156	0	3.51126	0	1	1
ENSMUSG00000032172	12.3792	-0.47844	1.09296	-0.437748	0.661569	0.691692			ENSMUSG00000032172	12.3792	-0.426903	1.11505	-0.382854	0.701828	0.733326			ENSMUSG00000032172	12.3792	-0.249725	0.833349	-0.299665	0.764433	1			ENSMUSG00000032172	12.3792	-0.301263	1.32039	-0.228162	0.819521	1
ENSMUSG00000032175	153.927	-2.34447	0.51208	-4.57834	4.68687e-06	1.34415e-05			ENSMUSG00000032175	153.927	-2.51433	0.523694	-4.80114	1.57765e-06	5.95291e-06			ENSMUSG00000032175	153.927	-0.0611089	0.380421	-0.160635	0.872381	1			ENSMUSG00000032175	153.927	0.108742	0.625908	0.173736	0.862073	1
ENSMUSG00000032177	102.811	-1.77252	0.510142	-3.47455	0.000511708	0.000917599			ENSMUSG00000032177	102.811	-1.90327	0.522581	-3.64207	0.000270459	0.000567785			ENSMUSG00000032177	102.811	-0.0712156	0.381495	-0.186675	0.851915	1			ENSMUSG00000032177	102.811	0.0595438	0.622734	0.0956168	0.923825	1
ENSMUSG00000032178	1001.28	-2.02681	0.47492	-4.26769	1.97503e-05	4.804e-05			ENSMUSG00000032178	1001.28	-2.05224	0.476378	-4.308	1.6474e-05	4.60073e-05			ENSMUSG00000032178	1001.28	-0.0650404	0.351217	-0.185186	0.853083	1			ENSMUSG00000032178	1001.28	-0.0396179	0.573701	-0.0690567	0.944945	1
ENSMUSG00000032179	1639.91	-1.76638	0.403072	-4.38229	1.17437e-05	3.01965e-05			ENSMUSG00000032179	1639.91	-1.76031	0.403995	-4.35725	1.31708e-05	3.76724e-05			ENSMUSG00000032179	1639.91	-0.0302267	0.298079	-0.101405	0.919229	1			ENSMUSG00000032179	1639.91	-0.0363013	0.48665	-0.0745944	0.940537	1
ENSMUSG00000032181	1155.4	-0.536151	0.378745	-1.4156	0.156893	0.185539			ENSMUSG00000032181	1155.4	-0.490724	0.379599	-1.29274	0.196099	0.233548			ENSMUSG00000032181	1155.4	-0.0214391	0.280605	-0.0764032	0.939098	1			ENSMUSG00000032181	1155.4	-0.0668656	0.45695	-0.14633	0.883661	1
ENSMUSG00000032182	98.541	-3.3055	0.588869	-5.61331	1.98493e-08	1.22711e-07			ENSMUSG00000032182	98.541	-2.71699	0.603327	-4.50335	6.68902e-06	2.07769e-05			ENSMUSG00000032182	98.541	-0.00246656	0.434789	-0.005673	0.995474	1			ENSMUSG00000032182	98.541	-0.590976	0.722308	-0.818177	0.413256	1
ENSMUSG00000032184	18.374	-9.37028	1.40561	-6.66636	2.62222e-11	4.89276e-10			ENSMUSG00000032184	18.374	-7.67652	1.40949	-5.44629	5.14299e-08	3.31931e-07			ENSMUSG00000032184	18.374	-0.162958	0.590531	-0.275952	0.782585	1			ENSMUSG00000032184	18.374	0	1.90097	0	1	1
ENSMUSG00000032185	354.118	-2.06292	0.510575	-4.04038	5.3365e-05	0.000117398			ENSMUSG00000032185	354.118	-2.0935	0.514484	-4.06912	4.71909e-05	0.000117643			ENSMUSG00000032185	354.118	-0.068198	0.378276	-0.180286	0.856928	1			ENSMUSG00000032185	354.118	-0.0376179	0.618294	-0.0608414	0.951485	1
ENSMUSG00000032186	267.932	-1.11899	0.56581	-1.97768	0.0479649	0.0613088			ENSMUSG00000032186	267.932	-1.1233	0.568747	-1.97503	0.0482643	0.065125			ENSMUSG00000032186	267.932	-0.086199	0.419983	-0.205244	0.837381	1			ENSMUSG00000032186	267.932	-0.0818942	0.683541	-0.119809	0.904635	1
ENSMUSG00000032187	1530.21	-2.26745	0.518444	-4.37356	1.22237e-05	3.12683e-05			ENSMUSG00000032187	1530.21	-2.23975	0.519415	-4.31206	1.61737e-05	4.52789e-05			ENSMUSG00000032187	1530.21	-0.035267	0.38314	-0.0920473	0.92666	1			ENSMUSG00000032187	1530.21	-0.0629633	0.625924	-0.100593	0.919874	1
ENSMUSG00000032191	12204.9	-2.71426	0.385783	-7.03572	1.98233e-12	5.55386e-11			ENSMUSG00000032191	12204.9	-2.7212	0.386002	-7.04971	1.79292e-12	7.46627e-11			ENSMUSG00000032191	12204.9	-0.00511921	0.284946	-0.0179656	0.985666	1			ENSMUSG00000032191	12204.9	0.00182524	0.465437	0.00392155	0.996871	1
ENSMUSG00000032192	77.5003	-1.76907	0.471302	-3.75358	0.000174327	0.000342505			ENSMUSG00000032192	77.5003	-1.84233	0.488313	-3.77286	0.000161388	0.000355337			ENSMUSG00000032192	77.5003	-0.066367	0.354843	-0.187032	0.851636	1			ENSMUSG00000032192	77.5003	0.00689703	0.578499	0.0119223	0.990488	1
ENSMUSG00000032193	5.9965	-5.45139	1.30729	-4.17	3.04595e-05	7.05931e-05			ENSMUSG00000032193	5.9965	-4.26201	1.45634	-2.92652	0.00342778	0.00580259			ENSMUSG00000032193	5.9965	-0.0570411	0.782746	-0.0728731	0.941907	1			ENSMUSG00000032193	5.9965	-1.24641	1.79367	-0.694897	0.48712	1
ENSMUSG00000032194	536.45	-2.50441	0.49058	-5.10499	3.30804e-07	1.34576e-06			ENSMUSG00000032194	536.45	-2.71051	0.494453	-5.48184	4.20915e-08	2.80656e-07			ENSMUSG00000032194	536.45	-0.0888527	0.362874	-0.244858	0.806566	1			ENSMUSG00000032194	536.45	0.117254	0.594537	0.197219	0.843656	1
ENSMUSG00000032198	320.281	-3.43442	0.509651	-6.73878	1.59727e-11	3.27369e-10			ENSMUSG00000032198	320.281	-3.33488	0.518139	-6.43626	1.22452e-10	2.423e-09			ENSMUSG00000032198	320.281	-0.0555829	0.376073	-0.147798	0.882502	1			ENSMUSG00000032198	320.281	-0.155131	0.621917	-0.24944	0.803021	1
ENSMUSG00000032199	173.117	-2.0383	0.471106	-4.32663	1.5141e-05	3.78638e-05			ENSMUSG00000032199	173.117	-2.25099	0.481104	-4.6788	2.88559e-06	1.00614e-05			ENSMUSG00000032199	173.117	-0.0331593	0.350651	-0.0945649	0.92466	1			ENSMUSG00000032199	173.117	0.179529	0.574844	0.312309	0.754806	1
ENSMUSG00000032202	1568.98	-1.99065	0.423888	-4.69618	2.65078e-06	8.17407e-06			ENSMUSG00000032202	1568.98	-2.03857	0.424966	-4.79701	1.61052e-06	6.04455e-06			ENSMUSG00000032202	1568.98	-0.0134439	0.313413	-0.0428953	0.965785	1			ENSMUSG00000032202	1568.98	0.0344705	0.511908	0.0673372	0.946313	1
ENSMUSG00000032204	318.211	-2.64595	0.438225	-6.03789	1.56142e-09	1.44349e-08			ENSMUSG00000032204	318.211	-2.64389	0.444895	-5.94272	2.80332e-09	3.06841e-08			ENSMUSG00000032204	318.211	-0.08463	0.32453	-0.260777	0.794265	1			ENSMUSG00000032204	318.211	-0.0866955	0.533529	-0.162495	0.870916	1
ENSMUSG00000032212	102.119	-1.10651	0.580375	-1.90654	0.0565796	0.0715414			ENSMUSG00000032212	102.119	-1.1974	0.58841	-2.03498	0.0418526	0.0571776			ENSMUSG00000032212	102.119	-0.0599837	0.434043	-0.138198	0.890084	1			ENSMUSG00000032212	102.119	0.0309084	0.703326	0.043946	0.964947	1
ENSMUSG00000032215	342.905	-1.01562	0.463871	-2.18945	0.0285643	0.0378496			ENSMUSG00000032215	342.905	-1.04836	0.466724	-2.24621	0.0246904	0.0353274			ENSMUSG00000032215	342.905	-0.0276944	0.3447	-0.0803435	0.935964	1			ENSMUSG00000032215	342.905	0.00504579	0.560526	0.00900188	0.992818	1
ENSMUSG00000032216	877.45	-3.33761	0.489077	-6.82431	8.83461e-12	1.99601e-10			ENSMUSG00000032216	877.45	-3.36831	0.492633	-6.83736	8.06646e-12	2.61821e-10			ENSMUSG00000032216	877.45	-3.15005e-05	0.361176	-8.72164e-05	0.99993	1			ENSMUSG00000032216	877.45	0.0306615	0.59282	0.0517214	0.958751	1
ENSMUSG00000032217	2922.41	-2.66762	0.455559	-5.85572	4.74962e-09	3.71594e-08			ENSMUSG00000032217	2922.41	-2.66423	0.456293	-5.83886	5.25587e-09	5.09541e-08			ENSMUSG00000032217	2922.41	-0.0361957	0.336549	-0.10755	0.914353	1			ENSMUSG00000032217	2922.41	-0.0395853	0.549975	-0.0719766	0.942621	1
ENSMUSG00000032218	1033.01	-2.13181	0.400409	-5.32407	1.01472e-07	4.94882e-07			ENSMUSG00000032218	1033.01	-2.08805	0.402114	-5.19269	2.07281e-07	1.06566e-06			ENSMUSG00000032218	1033.01	-0.0402801	0.296232	-0.135975	0.891841	1			ENSMUSG00000032218	1033.01	-0.0840364	0.484014	-0.173624	0.862161	1
ENSMUSG00000032220	178.58	-2.76832	0.517604	-5.34833	8.87673e-08	4.40307e-07			ENSMUSG00000032220	178.58	-2.82017	0.52965	-5.32459	1.01178e-07	5.83168e-07			ENSMUSG00000032220	178.58	0.020817	0.383555	0.0542737	0.956717	1			ENSMUSG00000032220	178.58	0.072665	0.633505	0.114703	0.90868	1
ENSMUSG00000032221	32.9455	-1.96134	0.559933	-3.5028	0.000460387	0.000833729			ENSMUSG00000032221	32.9455	-1.47465	0.588918	-2.50399	0.01228	0.0186433			ENSMUSG00000032221	32.9455	0.173682	0.427677	0.406104	0.684666	1			ENSMUSG00000032221	32.9455	-0.313006	0.690972	-0.452994	0.650553	1
ENSMUSG00000032224	5.04984	-1.29126	1.51122	-0.85445	0.392856	0.430778			ENSMUSG00000032224	5.04984	-1.99032	1.59677	-1.24647	0.212594	0.251443			ENSMUSG00000032224	5.04984	-0.284462	1.15012	-0.247333	0.80465	1			ENSMUSG00000032224	5.04984	0.414591	1.87368	0.221271	0.824882	1
ENSMUSG00000032226	2.67541	-2.4227	1.79761	-1.34773	0.177745	0.207997			ENSMUSG00000032226	2.67541	-1.71175	1.90275	-0.899615	0.368325	0.415184			ENSMUSG00000032226	2.67541	0.0888617	1.36569	0.0650673	0.94812	1			ENSMUSG00000032226	2.67541	-0.622087	2.23311	-0.278575	0.780571	1
ENSMUSG00000032228	460.953	-2.71616	0.454586	-5.97501	2.30074e-09	1.99415e-08			ENSMUSG00000032228	460.953	-2.75556	0.459514	-5.99668	2.01396e-09	2.33113e-08			ENSMUSG00000032228	460.953	-0.0422145	0.336294	-0.125528	0.900105	1			ENSMUSG00000032228	460.953	-0.00281226	0.552003	-0.00509465	0.995935	1
ENSMUSG00000032231	157.879	-1.29474	0.452117	-2.86373	0.00418691	0.00636654			ENSMUSG00000032231	157.879	-1.30012	0.458993	-2.83256	0.00461774	0.00763498			ENSMUSG00000032231	157.879	-0.041606	0.338172	-0.123032	0.902082	1			ENSMUSG00000032231	157.879	-0.0362215	0.548383	-0.0660515	0.947337	1
ENSMUSG00000032232	1068.2	-2.58435	0.466627	-5.53836	3.05319e-08	1.76813e-07			ENSMUSG00000032232	1068.2	-2.59395	0.46846	-5.53718	3.07377e-08	2.17678e-07			ENSMUSG00000032232	1068.2	-0.0821052	0.344897	-0.238057	0.811837	1			ENSMUSG00000032232	1068.2	-0.0725055	0.564129	-0.128526	0.897732	1
ENSMUSG00000032235	1859.37	-2.20849	0.430118	-5.1346	2.82742e-07	1.18172e-06			ENSMUSG00000032235	1859.37	-2.24737	0.431116	-5.21292	1.85893e-07	9.72067e-07			ENSMUSG00000032235	1859.37	-0.0126995	0.317919	-0.0399457	0.968136	1			ENSMUSG00000032235	1859.37	0.026187	0.519414	0.0504165	0.959791	1
ENSMUSG00000032238	249.043	-1.66241	0.400196	-4.15398	3.26735e-05	7.53431e-05			ENSMUSG00000032238	249.043	-1.49148	0.405455	-3.67854	0.000234572	0.000498499			ENSMUSG00000032238	249.043	-0.00261018	0.298308	-0.00874997	0.993019	1			ENSMUSG00000032238	249.043	-0.173536	0.485349	-0.357549	0.720681	1
ENSMUSG00000032239	784.138	-2.14867	0.405698	-5.29622	1.18221e-07	5.63813e-07			ENSMUSG00000032239	784.138	-2.16679	0.407998	-5.31079	1.09152e-07	6.1996e-07			ENSMUSG00000032239	784.138	-0.0690291	0.300269	-0.229891	0.818177	1			ENSMUSG00000032239	784.138	-0.0509099	0.490807	-0.103727	0.917386	1
ENSMUSG00000032244	2459.27	-2.34461	0.475227	-4.93367	8.07006e-07	2.88579e-06			ENSMUSG00000032244	2459.27	-2.31785	0.475925	-4.8702	1.11483e-06	4.4368e-06			ENSMUSG00000032244	2459.27	-0.0111773	0.351137	-0.0318317	0.974606	1			ENSMUSG00000032244	2459.27	-0.0379349	0.573628	-0.0661316	0.947273	1
ENSMUSG00000032245	19.8686	-3.32756	1.01115	-3.29088	0.000998758	0.00169541			ENSMUSG00000032245	19.8686	-3.1729	1.07155	-2.96105	0.00306594	0.00523454			ENSMUSG00000032245	19.8686	-0.0503369	0.745565	-0.0675151	0.946172	1			ENSMUSG00000032245	19.8686	-0.204995	1.27073	-0.16132	0.871841	1
ENSMUSG00000032249	275.521	-1.57711	0.3449	-4.57266	4.81567e-06	1.3772e-05			ENSMUSG00000032249	275.521	-1.617	0.351014	-4.60664	4.09224e-06	1.35741e-05			ENSMUSG00000032249	275.521	-0.00719381	0.25766	-0.0279198	0.977726	1			ENSMUSG00000032249	275.521	0.0326911	0.41926	0.0779734	0.937849	1
ENSMUSG00000032251	39.5811	-0.780171	0.484645	-1.60978	0.107447	0.130406			ENSMUSG00000032251	39.5811	-0.65203	0.504785	-1.2917	0.196462	0.233949			ENSMUSG00000032251	39.5811	0.020344	0.376355	0.0540554	0.956891	1			ENSMUSG00000032251	39.5811	-0.107797	0.589954	-0.182721	0.855017	1
ENSMUSG00000032252	5126.06	-3.5832	0.466994	-7.67291	1.68143e-14	9.84308e-13			ENSMUSG00000032252	5126.06	-3.55275	0.467702	-7.59619	3.04966e-14	2.7258e-12			ENSMUSG00000032252	5126.06	0.00507036	0.344863	0.0147025	0.988269	1			ENSMUSG00000032252	5126.06	-0.0253778	0.563824	-0.0450102	0.964099	1
ENSMUSG00000032253	2747.04	-3.14315	0.42814	-7.34142	2.11345e-13	8.38198e-12			ENSMUSG00000032253	2747.04	-3.21357	0.429302	-7.48555	7.12457e-14	5.3283e-12			ENSMUSG00000032253	2747.04	-0.044765	0.316225	-0.141561	0.887427	1			ENSMUSG00000032253	2747.04	0.0256482	0.517306	0.0495803	0.960457	1
ENSMUSG00000032254	9565.75	-2.59456	0.422854	-6.13583	8.47149e-10	8.82451e-09			ENSMUSG00000032254	9565.75	-2.5944	0.423084	-6.13211	8.67208e-10	1.17529e-08			ENSMUSG00000032254	9565.75	-0.0526136	0.312332	-0.168454	0.866226	1			ENSMUSG00000032254	9565.75	-0.0527759	0.51015	-0.103452	0.917605	1
ENSMUSG00000032258	179.79	-2.34049	0.378095	-6.19021	6.00839e-10	6.61609e-09			ENSMUSG00000032258	179.79	-2.56176	0.39195	-6.53593	6.32166e-11	1.43301e-09			ENSMUSG00000032258	179.79	-0.0600465	0.281806	-0.213078	0.831266	1			ENSMUSG00000032258	179.79	0.161223	0.466012	0.345963	0.729371	1
ENSMUSG00000032261	674.295	-2.00191	0.432913	-4.62428	3.75904e-06	1.10735e-05			ENSMUSG00000032261	674.295	-2.03955	0.435406	-4.68423	2.81008e-06	9.8313e-06			ENSMUSG00000032261	674.295	0.0139211	0.320534	0.0434309	0.965358	1			ENSMUSG00000032261	674.295	0.051557	0.523689	0.0984496	0.921575	1
ENSMUSG00000032262	9.42404	-3.0079	1.0588	-2.84087	0.00449913	0.00680627			ENSMUSG00000032262	9.42404	-2.40063	1.11421	-2.15456	0.0311962	0.0437946			ENSMUSG00000032262	9.42404	-0.228382	0.783758	-0.291393	0.770751	1			ENSMUSG00000032262	9.42404	-0.835657	1.32221	-0.632017	0.527376	1
ENSMUSG00000032263	147.868	-2.20823	0.462687	-4.77263	1.81834e-06	5.87059e-06			ENSMUSG00000032263	147.868	-2.40621	0.475513	-5.06024	4.18735e-07	1.91572e-06			ENSMUSG00000032263	147.868	-0.0361901	0.344607	-0.105018	0.916361	1			ENSMUSG00000032263	147.868	0.161786	0.566955	0.285359	0.775369	1
ENSMUSG00000032264	1014.31	-2.08366	0.444721	-4.68532	2.7952e-06	8.54657e-06			ENSMUSG00000032264	1014.31	-2.15435	0.446444	-4.82557	1.39606e-06	5.35706e-06			ENSMUSG00000032264	1014.31	0.0105457	0.328946	0.0320591	0.974425	1			ENSMUSG00000032264	1014.31	0.0812277	0.537479	0.151127	0.879875	1
ENSMUSG00000032265	2.9466	-0.236159	1.7581	-0.134326	0.893145	0.906402			ENSMUSG00000032265	2.9466	-0.167588	1.82662	-0.0917476	0.926899	0.936198			ENSMUSG00000032265	2.9466	0.0534672	1.37745	0.0388162	0.969037	1			ENSMUSG00000032265	2.9466	-0.0151034	2.12841	-0.0070961	0.994338	1
ENSMUSG00000032267	5310.18	-3.0568	0.449979	-6.79321	1.09666e-11	2.4036e-10			ENSMUSG00000032267	5310.18	-3.07042	0.450511	-6.8154	9.40028e-12	2.9443e-10			ENSMUSG00000032267	5310.18	-0.00259279	0.332355	-0.00780127	0.993776	1			ENSMUSG00000032267	5310.18	0.0110184	0.543123	0.0202872	0.983814	1
ENSMUSG00000032269	2.58514	-5.6285	2.05043	-2.74504	0.00605037	0.0089404			ENSMUSG00000032269	2.58514	-3.73744	2.07382	-1.8022	0.071514	0.0931537			ENSMUSG00000032269	2.58514	0.0343511	1.3224	0.0259763	0.979276	1			ENSMUSG00000032269	2.58514	-1.85671	2.59928	-0.714319	0.47503	1
ENSMUSG00000032274	289.837	-2.86816	0.473037	-6.06328	1.33377e-09	1.27218e-08			ENSMUSG00000032274	289.837	-2.8346	0.480536	-5.89882	3.66109e-09	3.82017e-08			ENSMUSG00000032274	289.837	-0.0853339	0.349943	-0.243851	0.807347	1			ENSMUSG00000032274	289.837	-0.118893	0.576384	-0.206274	0.836577	1
ENSMUSG00000032278	3.26171	-7.34445	2.08718	-3.51884	0.000433432	0.000788891			ENSMUSG00000032278	3.26171	-4.55242	2.12215	-2.14519	0.0319374	0.0447494			ENSMUSG00000032278	3.26171	0.93532	1.35492	0.690313	0.489997	1			ENSMUSG00000032278	3.26171	0	2.65029	0	1	1
ENSMUSG00000032279	861.932	-1.82281	0.485463	-3.75478	0.000173495	0.000340979			ENSMUSG00000032279	861.932	-1.74132	0.486879	-3.5765	0.000348225	0.000714345			ENSMUSG00000032279	861.932	-0.0301336	0.359141	-0.0839046	0.933132	1			ENSMUSG00000032279	861.932	-0.111615	0.586296	-0.190373	0.849016	1
ENSMUSG00000032281	3.99632	-5.16519	1.73523	-2.97666	0.00291408	0.0045547			ENSMUSG00000032281	3.99632	-4.6502	1.82821	-2.54357	0.0109725	0.0167961			ENSMUSG00000032281	3.99632	-0.560108	1.08293	-0.517215	0.605006	1			ENSMUSG00000032281	3.99632	-1.0751	2.27611	-0.472341	0.636684	1
ENSMUSG00000032285	522.936	-1.98834	0.545908	-3.64226	0.000270259	0.000511144			ENSMUSG00000032285	522.936	-1.94848	0.548304	-3.55366	0.000379915	0.000775015			ENSMUSG00000032285	522.936	0.0162946	0.404014	0.0403317	0.967829	1			ENSMUSG00000032285	522.936	-0.0235585	0.659867	-0.0357019	0.97152	1
ENSMUSG00000032288	142.487	-1.2945	0.567429	-2.28135	0.0225279	0.0303025			ENSMUSG00000032288	142.487	-1.25457	0.573356	-2.18812	0.0286605	0.0405175			ENSMUSG00000032288	142.487	-0.0402806	0.422871	-0.095255	0.924112	1			ENSMUSG00000032288	142.487	-0.0802076	0.686944	-0.11676	0.90705	1
ENSMUSG00000032289	547.775	-2.3578	0.503606	-4.68183	2.84323e-06	8.66687e-06			ENSMUSG00000032289	547.775	-2.39172	0.506673	-4.72043	2.35344e-06	8.43215e-06			ENSMUSG00000032289	547.775	-0.0377402	0.372585	-0.101293	0.919318	1			ENSMUSG00000032289	547.775	-0.00382318	0.609522	-0.00627242	0.994995	1
ENSMUSG00000032290	149.557	-2.0393	0.506667	-4.02493	5.69933e-05	0.000124557			ENSMUSG00000032290	149.557	-2.12956	0.516198	-4.12547	3.69975e-05	9.44554e-05			ENSMUSG00000032290	149.557	-0.0784724	0.377042	-0.208126	0.83513	1			ENSMUSG00000032290	149.557	0.011792	0.617261	0.0191038	0.984758	1
ENSMUSG00000032292	119.8	-0.888247	0.536459	-1.65576	0.0977703	0.11939			ENSMUSG00000032292	119.8	-0.638065	0.542084	-1.17706	0.239172	0.280076			ENSMUSG00000032292	119.8	-0.0461355	0.401645	-0.114866	0.908551	1			ENSMUSG00000032292	119.8	-0.296318	0.648325	-0.457051	0.647634	1
ENSMUSG00000032293	6958.7	-2.90328	0.429533	-6.75915	1.38803e-11	2.92332e-10			ENSMUSG00000032293	6958.7	-2.86576	0.42991	-6.66595	2.62957e-11	7.06475e-10			ENSMUSG00000032293	6958.7	0.0195084	0.317262	0.0614899	0.950969	1			ENSMUSG00000032293	6958.7	-0.0180062	0.51833	-0.0347389	0.972288	1
ENSMUSG00000032294	2078.57	-2.30944	0.465785	-4.95817	7.11592e-07	2.58854e-06			ENSMUSG00000032294	2078.57	-2.31977	0.466634	-4.97129	6.65091e-07	2.84864e-06			ENSMUSG00000032294	2078.57	-0.0156418	0.344201	-0.0454438	0.963754	1			ENSMUSG00000032294	2078.57	-0.00531097	0.562343	-0.00944436	0.992465	1
ENSMUSG00000032295	19.6774	-3.2017	1.10796	-2.88971	0.00385594	0.00590345			ENSMUSG00000032295	19.6774	-3.61862	1.20111	-3.01272	0.00258918	0.00448535			ENSMUSG00000032295	19.6774	0.145172	0.820573	0.176916	0.859574	1			ENSMUSG00000032295	19.6774	0.562096	1.41312	0.397768	0.690801	1
ENSMUSG00000032298	5.05055	-7.63231	1.79497	-4.25204	2.11831e-05	5.10584e-05			ENSMUSG00000032298	5.05055	-5.58223	1.8108	-3.08273	0.00205108	0.00362831			ENSMUSG00000032298	5.05055	0.193365	1.05555	0.183188	0.85465	1			ENSMUSG00000032298	5.05055	0	2.32094	0	1	1
ENSMUSG00000032299	17.4339	-0.151742	0.832308	-0.182315	0.855335	0.871846			ENSMUSG00000032299	17.4339	-0.60101	0.859998	-0.69885	0.484646	0.530666			ENSMUSG00000032299	17.4339	-0.119267	0.641796	-0.185833	0.852576	1			ENSMUSG00000032299	17.4339	0.330001	1.01016	0.32668	0.74391	1
ENSMUSG00000032300	916.592	-2.94222	0.516586	-5.6955	1.23013e-08	8.20613e-08			ENSMUSG00000032300	916.592	-3.03096	0.519086	-5.83903	5.25047e-09	5.09287e-08			ENSMUSG00000032300	916.592	-0.104342	0.381653	-0.273395	0.78455	1			ENSMUSG00000032300	916.592	-0.0155981	0.625022	-0.024956	0.98009	1
ENSMUSG00000032301	598.456	-0.747895	0.383079	-1.95232	0.0508996	0.0647888			ENSMUSG00000032301	598.456	-0.72441	0.38491	-1.88202	0.0598327	0.0792135			ENSMUSG00000032301	598.456	0.0373804	0.284542	0.13137	0.895483	1			ENSMUSG00000032301	598.456	0.0138959	0.462538	0.0300427	0.976033	1
ENSMUSG00000032305	3.84166	-2.29946	1.76432	-1.30331	0.192469	0.22367			ENSMUSG00000032305	3.84166	-2.75617	2.00074	-1.37758	0.168333	0.203334			ENSMUSG00000032305	3.84166	0.693763	1.3478	0.514739	0.606736	1			ENSMUSG00000032305	3.84166	1.15048	2.30201	0.499773	0.617235	1
ENSMUSG00000032306	74.1209	-1.70376	0.566562	-3.00719	0.00263677	0.00415851			ENSMUSG00000032306	74.1209	-2.0499	0.583145	-3.51525	0.000439344	0.000886672			ENSMUSG00000032306	74.1209	-0.153653	0.424208	-0.362211	0.717194	1			ENSMUSG00000032306	74.1209	0.192489	0.693613	0.277517	0.781383	1
ENSMUSG00000032307	174.277	-2.86544	0.486611	-5.88857	3.89555e-09	3.1375e-08			ENSMUSG00000032307	174.277	-2.60932	0.496915	-5.25105	1.51238e-07	8.18895e-07			ENSMUSG00000032307	174.277	-0.0320366	0.360445	-0.0888807	0.929177	1			ENSMUSG00000032307	174.277	-0.288152	0.594806	-0.484448	0.628068	1
ENSMUSG00000032308	4.4245	-1.50168	1.41121	-1.06411	0.287277	0.323626			ENSMUSG00000032308	4.4245	-1.73414	1.49936	-1.15659	0.247441	0.28891			ENSMUSG00000032308	4.4245	-0.228649	1.08284	-0.211158	0.832764	1			ENSMUSG00000032308	4.4245	0.00380214	1.7513	0.00217105	0.998268	1
ENSMUSG00000032309	111.503	-2.47116	0.455703	-5.42274	5.86925e-08	3.10188e-07			ENSMUSG00000032309	111.503	-2.4521	0.472869	-5.18559	2.15335e-07	1.09785e-06			ENSMUSG00000032309	111.503	0.00126741	0.339803	0.00372985	0.997024	1			ENSMUSG00000032309	111.503	-0.0177871	0.561965	-0.0316516	0.97475	1
ENSMUSG00000032311	1175.64	-1.63719	0.406907	-4.0235	5.73384e-05	0.000125282			ENSMUSG00000032311	1175.64	-1.61669	0.408116	-3.96134	7.45301e-05	0.00017756			ENSMUSG00000032311	1175.64	-0.00448634	0.301098	-0.0148999	0.988112	1			ENSMUSG00000032311	1175.64	-0.024993	0.491398	-0.0508611	0.959436	1
ENSMUSG00000032312	492.987	-2.48374	0.48561	-5.11468	3.14267e-07	1.28764e-06			ENSMUSG00000032312	492.987	-2.42959	0.489069	-4.96779	6.77205e-07	2.89106e-06			ENSMUSG00000032312	492.987	-0.0649663	0.359293	-0.180817	0.856511	1			ENSMUSG00000032312	492.987	-0.119116	0.588146	-0.202528	0.839504	1
ENSMUSG00000032313	60.4693	-2.50964	0.531924	-4.71805	2.38113e-06	7.44402e-06			ENSMUSG00000032313	60.4693	-2.42218	0.558067	-4.3403	1.42287e-05	4.03205e-05			ENSMUSG00000032313	60.4693	0.00174771	0.397773	0.00439374	0.996494	1			ENSMUSG00000032313	60.4693	-0.0857156	0.660423	-0.129789	0.896733	1
ENSMUSG00000032314	542.933	-2.75073	0.428991	-6.4121	1.43532e-10	2.01219e-09			ENSMUSG00000032314	542.933	-2.6056	0.432995	-6.01764	1.76982e-09	2.09216e-08			ENSMUSG00000032314	542.933	0.00536032	0.317345	0.0168911	0.986523	1			ENSMUSG00000032314	542.933	-0.139767	0.520394	-0.26858	0.788253	1
ENSMUSG00000032316	626.364	-2.7149	0.410803	-6.60877	3.87519e-11	6.71761e-10			ENSMUSG00000032316	626.364	-2.70094	0.414588	-6.51477	7.28031e-11	1.59757e-09			ENSMUSG00000032316	626.364	-0.0634763	0.303841	-0.208913	0.834516	1			ENSMUSG00000032316	626.364	-0.0774361	0.49832	-0.155394	0.87651	1
ENSMUSG00000032318	248.482	-2.60534	0.48292	-5.39496	6.85372e-08	3.52557e-07			ENSMUSG00000032318	248.482	-2.55281	0.490322	-5.20639	1.92553e-07	1.00317e-06			ENSMUSG00000032318	248.482	-0.0566804	0.357783	-0.158421	0.874125	1			ENSMUSG00000032318	248.482	-0.10921	0.587894	-0.185765	0.852629	1
ENSMUSG00000032320	1698.77	-3.04295	0.426948	-7.12722	1.02416e-12	3.22435e-11			ENSMUSG00000032320	1698.77	-2.96507	0.428598	-6.91806	4.57869e-12	1.62588e-10			ENSMUSG00000032320	1698.77	0.0389556	0.315414	0.123506	0.901706	1			ENSMUSG00000032320	1698.77	-0.0389245	0.516232	-0.0754013	0.939895	1
ENSMUSG00000032322	691.43	-2.29945	0.423645	-5.42779	5.70571e-08	3.03029e-07			ENSMUSG00000032322	691.43	-2.30427	0.426474	-5.40307	6.55084e-08	4.04554e-07			ENSMUSG00000032322	691.43	0.0147834	0.31355	0.0471484	0.962395	1			ENSMUSG00000032322	691.43	0.0196022	0.512876	0.0382201	0.969512	1
ENSMUSG00000032323	9.41418	-8.47019	1.33945	-6.32363	2.55497e-10	3.2669e-09			ENSMUSG00000032323	9.41418	-6.6837	1.34778	-4.95905	7.08381e-07	3.00316e-06			ENSMUSG00000032323	9.41418	-0.0702295	0.524559	-0.133883	0.893495	1			ENSMUSG00000032323	9.41418	0	1.82633	0	1	1
ENSMUSG00000032324	425.624	-3.33817	0.572136	-5.83458	5.39272e-09	4.12743e-08			ENSMUSG00000032324	425.624	-3.32094	0.578184	-5.74374	9.26059e-09	8.05045e-08			ENSMUSG00000032324	425.624	0.0115014	0.422504	0.027222	0.978283	1			ENSMUSG00000032324	425.624	-0.00573013	0.695073	-0.00824393	0.993422	1
ENSMUSG00000032327	19.3597	-3.5857	0.821394	-4.36538	1.26902e-05	3.23533e-05			ENSMUSG00000032327	19.3597	-3.22747	0.896702	-3.59926	0.00031912	0.000659586			ENSMUSG00000032327	19.3597	-0.0013406	0.600872	-0.0022311	0.99822	1			ENSMUSG00000032327	19.3597	-0.35957	1.05722	-0.340109	0.733775	1
ENSMUSG00000032328	605.623	-1.90997	0.422681	-4.5187	6.22216e-06	1.72819e-05			ENSMUSG00000032328	605.623	-1.89965	0.425259	-4.46704	7.93106e-06	2.40837e-05			ENSMUSG00000032328	605.623	-0.0100472	0.313122	-0.0320872	0.974403	1			ENSMUSG00000032328	605.623	-0.0203695	0.511331	-0.0398363	0.968224	1
ENSMUSG00000032329	2109.84	-2.59605	0.450463	-5.76307	8.25974e-09	5.88426e-08			ENSMUSG00000032329	2109.84	-2.5932	0.451491	-5.74364	9.26616e-09	8.05045e-08			ENSMUSG00000032329	2109.84	0.0237335	0.332847	0.0713043	0.943156	1			ENSMUSG00000032329	2109.84	0.0208857	0.544034	0.0383905	0.969376	1
ENSMUSG00000032330	216.588	-1.41065	0.341543	-4.13023	3.62395e-05	8.27951e-05			ENSMUSG00000032330	216.588	-1.36952	0.34813	-3.93395	8.35628e-05	0.000196247			ENSMUSG00000032330	216.588	-0.0719158	0.256138	-0.28077	0.778887	1			ENSMUSG00000032330	216.588	-0.113045	0.415017	-0.272386	0.785326	1
ENSMUSG00000032333	24.0643	-3.92551	0.84181	-4.66318	3.11364e-06	9.36341e-06			ENSMUSG00000032333	24.0643	-3.75941	0.930427	-4.04052	5.33328e-05	0.00013163			ENSMUSG00000032333	24.0643	0.0394155	0.611829	0.0644224	0.948634	1			ENSMUSG00000032333	24.0643	-0.126686	1.09545	-0.115647	0.907932	1
ENSMUSG00000032334	30.7704	-1.95997	0.601835	-3.25666	0.00112732	0.00189765			ENSMUSG00000032334	30.7704	-1.95825	0.638804	-3.06549	0.00217315	0.00382136			ENSMUSG00000032334	30.7704	0.0416092	0.457264	0.090996	0.927496	1			ENSMUSG00000032334	30.7704	0.0398852	0.749124	0.0532424	0.957539	1
ENSMUSG00000032336	2315.88	-2.6826	0.408705	-6.56366	5.25023e-11	8.59091e-10			ENSMUSG00000032336	2315.88	-2.63782	0.409707	-6.4383	1.2082e-10	2.40054e-09			ENSMUSG00000032336	2315.88	-0.0417136	0.30198	-0.138134	0.890135	1			ENSMUSG00000032336	2315.88	-0.0864968	0.493668	-0.175213	0.860913	1
ENSMUSG00000032340	1605.18	-3.02332	0.450888	-6.70526	2.01054e-11	3.89009e-10			ENSMUSG00000032340	1605.18	-3.03696	0.452588	-6.7102	1.94361e-11	5.47047e-10			ENSMUSG00000032340	1605.18	-0.0207493	0.333085	-0.0622943	0.950329	1			ENSMUSG00000032340	1605.18	-0.00711193	0.545152	-0.0130458	0.989591	1
ENSMUSG00000032342	357.026	-2.1424	0.464067	-4.61657	3.90138e-06	1.14394e-05			ENSMUSG00000032342	357.026	-2.23907	0.468847	-4.77571	1.79076e-06	6.64212e-06			ENSMUSG00000032342	357.026	-0.0341654	0.343999	-0.0993183	0.920886	1			ENSMUSG00000032342	357.026	0.0625117	0.562885	0.111056	0.911572	1
ENSMUSG00000032344	1219.75	-2.42926	0.452029	-5.37414	7.69491e-08	3.89809e-07			ENSMUSG00000032344	1219.75	-2.35751	0.453427	-5.19932	2.00023e-07	1.03708e-06			ENSMUSG00000032344	1219.75	-0.106149	0.33413	-0.317688	0.750721	1			ENSMUSG00000032344	1219.75	-0.177905	0.546153	-0.325742	0.74462	1
ENSMUSG00000032346	7677.11	-0.344888	0.422822	-0.815682	0.414682	0.452816			ENSMUSG00000032346	7677.11	-0.399219	0.422932	-0.943932	0.345204	0.391904			ENSMUSG00000032346	7677.11	-0.0835745	0.312397	-0.267527	0.789064	1			ENSMUSG00000032346	7677.11	-0.0292438	0.509959	-0.0573453	0.95427	1
ENSMUSG00000032348	1492.07	-1.29742	0.375801	-3.45241	0.000555593	0.000987595			ENSMUSG00000032348	1492.07	-1.34321	0.376711	-3.56563	0.000362985	0.000742959			ENSMUSG00000032348	1492.07	-0.0343785	0.278095	-0.123621	0.901615	1			ENSMUSG00000032348	1492.07	0.0114131	0.453652	0.0251583	0.979929	1
ENSMUSG00000032349	2113.23	-2.05951	0.453784	-4.53851	5.66519e-06	1.59207e-05			ENSMUSG00000032349	2113.23	-2.15164	0.454585	-4.7332	2.21012e-06	7.98422e-06			ENSMUSG00000032349	2113.23	-0.014813	0.335375	-0.0441684	0.96477	1			ENSMUSG00000032349	2113.23	0.0773195	0.547805	0.141144	0.887756	1
ENSMUSG00000032350	215.533	-4.17128	0.459612	-9.07565	1.13004e-19	4.70585e-17			ENSMUSG00000032350	215.533	-3.68089	0.474571	-7.75626	8.74727e-15	9.42835e-13			ENSMUSG00000032350	215.533	-0.0500237	0.336081	-0.148844	0.881676	1			ENSMUSG00000032350	215.533	-0.54041	0.56878	-0.950121	0.342051	1
ENSMUSG00000032352	318.198	-1.75417	0.538183	-3.25944	0.00111633	0.00188036			ENSMUSG00000032352	318.198	-1.80223	0.541843	-3.32611	0.000880678	0.00167718			ENSMUSG00000032352	318.198	-0.0382807	0.398979	-0.0959466	0.923563	1			ENSMUSG00000032352	318.198	0.00977285	0.651191	0.0150076	0.988026	1
ENSMUSG00000032353	57.3837	-0.563383	0.560275	-1.00555	0.314633	0.351869			ENSMUSG00000032353	57.3837	-0.696156	0.57298	-1.21497	0.224376	0.264219			ENSMUSG00000032353	57.3837	-0.0292397	0.42535	-0.0687427	0.945194	1			ENSMUSG00000032353	57.3837	0.103533	0.679185	0.152438	0.878842	1
ENSMUSG00000032355	13.268	-1.90957	0.85347	-2.23742	0.0252587	0.0337402			ENSMUSG00000032355	13.268	-1.43288	0.889423	-1.61103	0.107174	0.134799			ENSMUSG00000032355	13.268	-0.153215	0.64991	-0.235748	0.813628	1			ENSMUSG00000032355	13.268	-0.629906	1.04743	-0.601385	0.547584	1
ENSMUSG00000032356	10.4466	-3.10289	0.895977	-3.46313	0.000533931	0.000953529			ENSMUSG00000032356	10.4466	-3.14649	1.02242	-3.07749	0.00208754	0.00368745			ENSMUSG00000032356	10.4466	-0.0929146	0.663882	-0.139957	0.888694	1			ENSMUSG00000032356	10.4466	-0.049311	1.18633	-0.0415659	0.966845	1
ENSMUSG00000032358	60.2688	-4.13753	0.706762	-5.8542	4.79316e-09	3.74361e-08			ENSMUSG00000032358	60.2688	-3.6887	0.749762	-4.91983	8.66205e-07	3.57869e-06			ENSMUSG00000032358	60.2688	0.221244	0.516509	0.428346	0.6684	1			ENSMUSG00000032358	60.2688	-0.227582	0.891558	-0.255263	0.79852	1
ENSMUSG00000032359	1201.3	-1.29212	0.444331	-2.90802	0.00363723	0.00559289			ENSMUSG00000032359	1201.3	-1.3205	0.445266	-2.96564	0.00302055	0.00516668			ENSMUSG00000032359	1201.3	-0.0471579	0.328735	-0.143453	0.885933	1			ENSMUSG00000032359	1201.3	-0.0187841	0.536307	-0.035025	0.97206	1
ENSMUSG00000032366	212.385	-2.5264	0.439713	-5.74557	9.16131e-09	6.42387e-08			ENSMUSG00000032366	212.385	-2.50349	0.449202	-5.5732	2.501e-08	1.84431e-07			ENSMUSG00000032366	212.385	-0.0264534	0.326383	-0.0810502	0.935402	1			ENSMUSG00000032366	212.385	-0.0493579	0.537219	-0.0918767	0.926796	1
ENSMUSG00000032369	13.6312	-2.56944	0.978147	-2.62684	0.00861816	0.0124104			ENSMUSG00000032369	13.6312	-2.02964	1.02121	-1.98748	0.0468692	0.0634585			ENSMUSG00000032369	13.6312	-0.0278168	0.733114	-0.0379433	0.969733	1			ENSMUSG00000032369	13.6312	-0.56761	1.20921	-0.469404	0.638781	1
ENSMUSG00000032370	403.686	-1.61362	0.512281	-3.14987	0.00163342	0.00267273			ENSMUSG00000032370	403.686	-1.54489	0.514901	-3.00037	0.00269653	0.00465284			ENSMUSG00000032370	403.686	-0.0332395	0.379676	-0.0875469	0.930237	1			ENSMUSG00000032370	403.686	-0.101968	0.619194	-0.164679	0.869197	1
ENSMUSG00000032373	0.693246	-4.81206	3.43911	-1.39922	0.161747	0.190689			ENSMUSG00000032373	0.693246	-3.14753	3.46415	-0.908603	0.36356	0.410318			ENSMUSG00000032373	0.693246	-0.192171	2.50157	-0.0768203	0.938767	1			ENSMUSG00000032373	0.693246	0	4.19165	0	1	1
ENSMUSG00000032374	10.2496	-2.44305	0.905481	-2.69807	0.00697432	0.0101914			ENSMUSG00000032374	10.2496	-2.84953	1.00777	-2.82757	0.00469028	0.00774374			ENSMUSG00000032374	10.2496	-0.303556	0.681066	-0.445708	0.655808	1			ENSMUSG00000032374	10.2496	0.102927	1.17117	0.0878836	0.929969	1
ENSMUSG00000032375	236.215	-2.23743	0.574157	-3.8969	9.74317e-05	0.000202156			ENSMUSG00000032375	236.215	-2.44075	0.580615	-4.20373	2.62557e-05	6.95911e-05			ENSMUSG00000032375	236.215	-0.0856426	0.425428	-0.201309	0.840457	1			ENSMUSG00000032375	236.215	0.117673	0.69698	0.168832	0.865929	1
ENSMUSG00000032376	2833.53	-2.23905	0.402025	-5.56944	2.55564e-08	1.52481e-07			ENSMUSG00000032376	2833.53	-2.24369	0.402711	-5.57145	2.52633e-08	1.85903e-07			ENSMUSG00000032376	2833.53	-0.02799	0.297089	-0.0942142	0.924939	1			ENSMUSG00000032376	2833.53	-0.0233584	0.485323	-0.0481295	0.961613	1
ENSMUSG00000032380	37.5811	-3.95971	0.722447	-5.48097	4.23e-08	2.35367e-07			ENSMUSG00000032380	37.5811	-3.98684	0.81073	-4.91759	8.7614e-07	3.61078e-06			ENSMUSG00000032380	37.5811	0.204537	0.527438	0.387793	0.698169	1			ENSMUSG00000032380	37.5811	0.231666	0.949221	0.244059	0.807185	1
ENSMUSG00000032381	84.1035	-2.81946	0.491708	-5.73401	9.8084e-09	6.80755e-08			ENSMUSG00000032381	84.1035	-2.62491	0.514675	-5.10013	3.39412e-07	1.60284e-06			ENSMUSG00000032381	84.1035	0.0657556	0.365931	0.179694	0.857393	1			ENSMUSG00000032381	84.1035	-0.128791	0.610542	-0.210945	0.83293	1
ENSMUSG00000032382	173.36	-1.65096	0.519184	-3.17991	0.00147319	0.00242855			ENSMUSG00000032382	173.36	-1.58499	0.525457	-3.01639	0.00255801	0.00443555			ENSMUSG00000032382	173.36	0.00285818	0.386497	0.00739509	0.9941	1			ENSMUSG00000032382	173.36	-0.0631153	0.629506	-0.100262	0.920137	1
ENSMUSG00000032383	262.883	-2.64001	0.43182	-6.11369	9.73532e-10	9.8173e-09			ENSMUSG00000032383	262.883	-2.56805	0.439229	-5.84673	5.01328e-09	4.9201e-08			ENSMUSG00000032383	262.883	-0.138386	0.31993	-0.43255	0.665341	1			ENSMUSG00000032383	262.883	-0.210345	0.526341	-0.399637	0.689424	1
ENSMUSG00000032384	397.685	-2.8533	0.514692	-5.5437	2.96148e-08	1.72428e-07			ENSMUSG00000032384	397.685	-2.87754	0.520379	-5.52971	3.20767e-08	2.2498e-07			ENSMUSG00000032384	397.685	0.039474	0.380643	0.103703	0.917405	1			ENSMUSG00000032384	397.685	0.0637169	0.62515	0.101923	0.918818	1
ENSMUSG00000032386	681.806	-1.36372	0.418607	-3.25776	0.00112295	0.00189098			ENSMUSG00000032386	681.806	-1.38377	0.420389	-3.29164	0.000996033	0.00187548			ENSMUSG00000032386	681.806	-0.0541061	0.310206	-0.17442	0.861536	1			ENSMUSG00000032386	681.806	-0.0340556	0.505698	-0.0673437	0.946308	1
ENSMUSG00000032387	4374.84	-1.41772	0.485085	-2.92262	0.003471	0.00535572			ENSMUSG00000032387	4374.84	-1.40129	0.485325	-2.88733	0.00388531	0.00650736			ENSMUSG00000032387	4374.84	-0.0554648	0.358398	-0.154758	0.877012	1			ENSMUSG00000032387	4374.84	-0.071894	0.585149	-0.122864	0.902214	1
ENSMUSG00000032388	137.216	-1.90938	0.501035	-3.81088	0.000138476	0.000277846			ENSMUSG00000032388	137.216	-1.67827	0.509288	-3.29531	0.000983119	0.00185398			ENSMUSG00000032388	137.216	0.0136873	0.373637	0.0366327	0.970778	1			ENSMUSG00000032388	137.216	-0.217429	0.608939	-0.357062	0.721046	1
ENSMUSG00000032392	63.5568	-1.59867	0.567401	-2.81752	0.00483955	0.00728577			ENSMUSG00000032392	63.5568	-1.52523	0.583178	-2.61538	0.00891293	0.0138752			ENSMUSG00000032392	63.5568	0.0643866	0.426994	0.150791	0.880141	1			ENSMUSG00000032392	63.5568	-0.0090486	0.692616	-0.0130644	0.989576	1
ENSMUSG00000032393	48.8313	-1.48588	0.546696	-2.71793	0.00656915	0.00964116			ENSMUSG00000032393	48.8313	-1.244	0.563882	-2.20613	0.0273748	0.0388527			ENSMUSG00000032393	48.8313	-0.00875297	0.414593	-0.0211122	0.983156	1			ENSMUSG00000032393	48.8313	-0.250639	0.667047	-0.375744	0.707107	1
ENSMUSG00000032396	3548.1	-2.78146	0.426197	-6.52622	6.74508e-11	1.07004e-09			ENSMUSG00000032396	3548.1	-2.77153	0.426884	-6.49246	8.44433e-11	1.80067e-09			ENSMUSG00000032396	3548.1	-0.035235	0.314838	-0.111915	0.910891	1			ENSMUSG00000032396	3548.1	-0.0451628	0.514539	-0.0877733	0.930057	1
ENSMUSG00000032397	465.255	-2.19127	0.485306	-4.51523	6.32488e-06	1.75273e-05			ENSMUSG00000032397	465.255	-2.10585	0.488497	-4.31087	1.62612e-05	4.551e-05			ENSMUSG00000032397	465.255	-0.00475324	0.359344	-0.0132275	0.989446	1			ENSMUSG00000032397	465.255	-0.0901713	0.587387	-0.153513	0.877994	1
ENSMUSG00000032398	149.872	-0.639044	0.466895	-1.36871	0.171089	0.200863			ENSMUSG00000032398	149.872	-0.698145	0.472607	-1.47722	0.139616	0.171575			ENSMUSG00000032398	149.872	-0.0408933	0.350077	-0.116812	0.907009	1			ENSMUSG00000032398	149.872	0.0182076	0.564618	0.0322476	0.974275	1
ENSMUSG00000032399	3067.47	-1.37914	0.362946	-3.79984	0.000144789	0.000289215			ENSMUSG00000032399	3067.47	-1.3636	0.363399	-3.75236	0.000175181	0.000382808			ENSMUSG00000032399	3067.47	-0.0427718	0.268322	-0.159405	0.87335	1			ENSMUSG00000032399	3067.47	-0.0583066	0.43794	-0.133138	0.894084	1
ENSMUSG00000032400	925.472	-1.95812	0.436525	-4.48571	7.26725e-06	1.98063e-05			ENSMUSG00000032400	925.472	-1.94508	0.438187	-4.43892	9.04129e-06	2.71401e-05			ENSMUSG00000032400	925.472	-0.0177553	0.322981	-0.0549732	0.95616	1			ENSMUSG00000032400	925.472	-0.0308016	0.52749	-0.0583928	0.953436	1
ENSMUSG00000032401	23.9153	-2.64652	0.792611	-3.33899	0.000840836	0.00144446			ENSMUSG00000032401	23.9153	-2.74092	0.83855	-3.26864	0.00108065	0.00202338			ENSMUSG00000032401	23.9153	-0.282953	0.589968	-0.479608	0.631506	1			ENSMUSG00000032401	23.9153	-0.188553	0.991633	-0.190144	0.849196	1
ENSMUSG00000032402	3592.37	-2.43302	0.448739	-5.42191	5.89654e-08	3.11182e-07			ENSMUSG00000032402	3592.37	-2.40386	0.449264	-5.35066	8.76325e-08	5.16133e-07			ENSMUSG00000032402	3592.37	-0.0268658	0.331521	-0.0810382	0.935412	1			ENSMUSG00000032402	3592.37	-0.0560308	0.54157	-0.10346	0.917598	1
ENSMUSG00000032403	32.5924	-2.6123	0.652529	-4.00335	6.24518e-05	0.000135357			ENSMUSG00000032403	32.5924	-2.08001	0.677378	-3.07068	0.0021357	0.00376382			ENSMUSG00000032403	32.5924	-0.168202	0.487258	-0.345202	0.729943	1			ENSMUSG00000032403	32.5924	-0.700494	0.804496	-0.870723	0.383905	1
ENSMUSG00000032405	6517.81	-1.70137	0.437002	-3.89327	9.89026e-05	0.000204721			ENSMUSG00000032405	6517.81	-1.70394	0.437212	-3.89729	9.72762e-05	0.000224539			ENSMUSG00000032405	6517.81	-0.0254773	0.322841	-0.0789159	0.9371	1			ENSMUSG00000032405	6517.81	-0.0229037	0.527161	-0.0434472	0.965345	1
ENSMUSG00000032407	1479.66	-0.992928	0.421089	-2.358	0.0183736	0.0250771			ENSMUSG00000032407	1479.66	-1.00915	0.421821	-2.39237	0.0167402	0.0247883			ENSMUSG00000032407	1479.66	0.00290264	0.311545	0.00931692	0.992566	1			ENSMUSG00000032407	1479.66	0.0191253	0.508122	0.0376392	0.969975	1
ENSMUSG00000032409	1049.03	-2.95914	0.42768	-6.91904	4.54704e-12	1.11535e-10			ENSMUSG00000032409	1049.03	-2.89736	0.430266	-6.73388	1.65199e-11	4.75188e-10			ENSMUSG00000032409	1049.03	0.0467536	0.316055	0.147929	0.882399	1			ENSMUSG00000032409	1049.03	-0.0150209	0.517831	-0.0290074	0.976859	1
ENSMUSG00000032410	746.903	-2.37501	0.391407	-6.0679	1.29597e-09	1.23935e-08			ENSMUSG00000032410	746.903	-2.56551	0.39477	-6.49874	8.09949e-11	1.75008e-09			ENSMUSG00000032410	746.903	-0.00759146	0.289688	-0.0262056	0.979093	1			ENSMUSG00000032410	746.903	0.182905	0.474472	0.385492	0.699873	1
ENSMUSG00000032411	812.375	-2.37227	0.414769	-5.7195	1.06841e-08	7.30361e-08			ENSMUSG00000032411	812.375	-2.42942	0.417375	-5.82072	5.85933e-09	5.56272e-08			ENSMUSG00000032411	812.375	-0.0209502	0.306858	-0.0682733	0.945568	1			ENSMUSG00000032411	812.375	0.0362016	0.502069	0.0721047	0.942519	1
ENSMUSG00000032412	1421.06	-2.16774	0.448739	-4.83075	1.36021e-06	4.56384e-06			ENSMUSG00000032412	1421.06	-2.16496	0.449921	-4.81186	1.49529e-06	5.68781e-06			ENSMUSG00000032412	1421.06	-0.0165219	0.331744	-0.0498033	0.960279	1			ENSMUSG00000032412	1421.06	-0.0193044	0.541979	-0.0356184	0.971587	1
ENSMUSG00000032413	5336.87	-2.19094	0.446648	-4.9053	9.32841e-07	3.27172e-06			ENSMUSG00000032413	5336.87	-2.16147	0.446956	-4.83599	1.32486e-06	5.12774e-06			ENSMUSG00000032413	5336.87	-0.042658	0.329956	-0.129284	0.897133	1			ENSMUSG00000032413	5336.87	-0.072125	0.538881	-0.133842	0.893527	1
ENSMUSG00000032415	137.217	-2.24354	0.42539	-5.27408	1.33427e-07	6.24785e-07			ENSMUSG00000032415	137.217	-2.14235	0.43746	-4.89724	9.71917e-07	3.94283e-06			ENSMUSG00000032415	137.217	-0.0433776	0.317471	-0.136635	0.89132	1			ENSMUSG00000032415	137.217	-0.14457	0.521095	-0.277435	0.781446	1
ENSMUSG00000032417	448.065	-2.07775	0.357892	-5.80553	6.41621e-09	4.77515e-08			ENSMUSG00000032417	448.065	-2.13708	0.362703	-5.89208	3.81355e-09	3.94332e-08			ENSMUSG00000032417	448.065	0.0250814	0.265732	0.0943862	0.924802	1			ENSMUSG00000032417	448.065	0.084409	0.434772	0.194145	0.846062	1
ENSMUSG00000032418	417.846	1.32402	0.450283	2.94042	0.00327769	0.00507925			ENSMUSG00000032418	417.846	1.29301	0.45199	2.86072	0.00422686	0.00703568			ENSMUSG00000032418	417.846	-0.0455977	0.336057	-0.135685	0.892071	1			ENSMUSG00000032418	417.846	-0.0145922	0.542324	-0.0269068	0.978534	1
ENSMUSG00000032422	251.177	-4.03286	0.573172	-7.03604	1.97781e-12	5.54968e-11			ENSMUSG00000032422	251.177	-3.90183	0.587193	-6.64488	3.03454e-11	7.9659e-10			ENSMUSG00000032422	251.177	-0.000220975	0.421561	-0.000524181	0.999582	1			ENSMUSG00000032422	251.177	-0.131253	0.703994	-0.18644	0.8521	1
ENSMUSG00000032423	64.5777	-3.73006	0.939555	-3.97003	7.18637e-05	0.000153683			ENSMUSG00000032423	64.5777	-3.70065	0.966667	-3.82825	0.000129056	0.000290188			ENSMUSG00000032423	64.5777	-0.157666	0.690995	-0.228172	0.819512	1			ENSMUSG00000032423	64.5777	-0.187083	1.15747	-0.161631	0.871596	1
ENSMUSG00000032425	18.8022	-1.10562	0.822169	-1.34476	0.178703	0.209052			ENSMUSG00000032425	18.8022	-1.55366	0.856513	-1.81394	0.0696875	0.0910369			ENSMUSG00000032425	18.8022	-0.23136	0.626037	-0.369562	0.711709	1			ENSMUSG00000032425	18.8022	0.216681	1.00879	0.214793	0.829928	1
ENSMUSG00000032431	23.1663	-1.17866	0.807857	-1.45899	0.144567	0.17204			ENSMUSG00000032431	23.1663	-1.12136	0.831128	-1.34921	0.17727	0.213062			ENSMUSG00000032431	23.1663	-0.0863775	0.613176	-0.140869	0.887973	1			ENSMUSG00000032431	23.1663	-0.143672	0.983576	-0.146072	0.883865	1
ENSMUSG00000032434	613.6	-3.03619	0.495866	-6.123	9.18302e-10	9.42636e-09			ENSMUSG00000032434	613.6	-2.8687	0.499377	-5.74456	9.21604e-09	8.02593e-08			ENSMUSG00000032434	613.6	-0.0075958	0.366415	-0.02073	0.983461	1			ENSMUSG00000032434	613.6	-0.175079	0.600833	-0.291395	0.77075	1
ENSMUSG00000032435	95.2268	-2.21739	0.491004	-4.51603	6.30083e-06	1.74686e-05			ENSMUSG00000032435	95.2268	-1.98581	0.504618	-3.93528	8.30988e-05	0.000195333			ENSMUSG00000032435	95.2268	-0.0232019	0.36691	-0.0632362	0.949578	1			ENSMUSG00000032435	95.2268	-0.25478	0.600917	-0.423985	0.671577	1
ENSMUSG00000032437	10113.6	-2.46685	0.450868	-5.47134	4.46648e-08	2.45764e-07			ENSMUSG00000032437	10113.6	-2.44381	0.451059	-5.41793	6.02924e-08	3.77043e-07			ENSMUSG00000032437	10113.6	-0.0202747	0.333024	-0.0608804	0.951454	1			ENSMUSG00000032437	10113.6	-0.0433211	0.543904	-0.0796484	0.936517	1
ENSMUSG00000032449	80.4449	-3.11209	0.735109	-4.23351	2.30077e-05	5.49419e-05			ENSMUSG00000032449	80.4449	-2.96707	0.754939	-3.93021	8.48726e-05	0.000198966			ENSMUSG00000032449	80.4449	0.0502767	0.5438	0.0924543	0.926337	1			ENSMUSG00000032449	80.4449	-0.0947479	0.902552	-0.104978	0.916393	1
ENSMUSG00000032452	5.75565	-7.66666	1.49166	-5.13969	2.75197e-07	1.15575e-06			ENSMUSG00000032452	5.75565	-6.01805	1.50254	-4.00525	6.19525e-05	0.000149915			ENSMUSG00000032452	5.75565	-0.208102	0.73742	-0.282202	0.777789	1			ENSMUSG00000032452	5.75565	0	1.98466	0	1	1
ENSMUSG00000032458	1637.32	-1.80096	0.49597	-3.63118	0.000282124	0.000531991			ENSMUSG00000032458	1637.32	-1.89527	0.496806	-3.81491	0.00013623	0.000305003			ENSMUSG00000032458	1637.32	-0.00484018	0.366615	-0.0132024	0.989466	1			ENSMUSG00000032458	1637.32	0.089474	0.598663	0.149456	0.881193	1
ENSMUSG00000032459	1602.98	-2.38816	0.381509	-6.25977	3.85541e-10	4.56643e-09			ENSMUSG00000032459	1602.98	-2.44474	0.382919	-6.38448	1.71986e-10	3.18314e-09			ENSMUSG00000032459	1602.98	-0.062731	0.282041	-0.222418	0.823989	1			ENSMUSG00000032459	1602.98	-0.00615601	0.461117	-0.0133502	0.989348	1
ENSMUSG00000032462	400.176	-3.1457	0.499401	-6.29895	2.99662e-10	3.70743e-09			ENSMUSG00000032462	400.176	-3.09292	0.505658	-6.11661	9.55842e-10	1.2758e-08			ENSMUSG00000032462	400.176	-0.0135072	0.368993	-0.0366056	0.970799	1			ENSMUSG00000032462	400.176	-0.0662915	0.607401	-0.10914	0.913092	1
ENSMUSG00000032463	209.063	-1.08065	0.408546	-2.64511	0.00816643	0.0118045			ENSMUSG00000032463	209.063	-1.24119	0.414055	-2.99764	0.00272079	0.00469073			ENSMUSG00000032463	209.063	-0.122876	0.305404	-0.402339	0.687435	1			ENSMUSG00000032463	209.063	0.0376613	0.495055	0.076075	0.939359	1
ENSMUSG00000032468	760.396	-2.60502	0.416163	-6.25962	3.85904e-10	4.56778e-09			ENSMUSG00000032468	760.396	-2.69217	0.419417	-6.41884	1.37321e-10	2.64855e-09			ENSMUSG00000032468	760.396	-0.011255	0.307808	-0.0365652	0.970832	1			ENSMUSG00000032468	760.396	0.0758874	0.504338	0.150469	0.880394	1
ENSMUSG00000032469	18.4664	-8.51549	1.43126	-5.94962	2.68758e-09	2.27878e-08			ENSMUSG00000032469	18.4664	-6.61184	1.43595	-4.60449	4.13476e-06	1.36951e-05			ENSMUSG00000032469	18.4664	0.0469346	0.624304	0.0751791	0.940072	1			ENSMUSG00000032469	18.4664	-1.85671	1.92892	-0.962567	0.335765	1
ENSMUSG00000032470	67.0086	-2.44957	0.481443	-5.08799	3.61886e-07	1.45286e-06			ENSMUSG00000032470	67.0086	-2.26974	0.503355	-4.50921	6.50681e-06	2.02797e-05			ENSMUSG00000032470	67.0086	-0.0909845	0.360308	-0.252518	0.80064	1			ENSMUSG00000032470	67.0086	-0.270823	0.596097	-0.454327	0.649594	1
ENSMUSG00000032475	821.352	-1.78171	0.422932	-4.21276	2.5227e-05	5.97047e-05			ENSMUSG00000032475	821.352	-1.76844	0.424696	-4.16402	3.12692e-05	8.12812e-05			ENSMUSG00000032475	821.352	-0.0250727	0.313095	-0.0800802	0.936173	1			ENSMUSG00000032475	821.352	-0.0383415	0.511087	-0.0750196	0.940199	1
ENSMUSG00000032477	2501	-1.87714	0.432543	-4.33977	1.4263e-05	3.59132e-05			ENSMUSG00000032477	2501	-1.87725	0.433141	-4.33403	1.46403e-05	4.14164e-05			ENSMUSG00000032477	2501	-0.0300143	0.319681	-0.0938882	0.925198	1			ENSMUSG00000032477	2501	-0.0299068	0.522024	-0.0572901	0.954314	1
ENSMUSG00000032478	111.335	-1.34683	0.445304	-3.02451	0.00249034	0.00394454			ENSMUSG00000032478	111.335	-1.50258	0.456873	-3.28884	0.001006	0.00189281			ENSMUSG00000032478	111.335	0.0127335	0.334988	0.0380118	0.969678	1			ENSMUSG00000032478	111.335	0.168489	0.542965	0.310312	0.756324	1
ENSMUSG00000032479	6292.79	-3.49423	0.518921	-6.73364	1.65469e-11	3.35757e-10			ENSMUSG00000032479	6292.79	-3.45025	0.5194	-6.64276	3.0786e-11	8.04697e-10			ENSMUSG00000032479	6292.79	-0.017725	0.38323	-0.0462517	0.96311	1			ENSMUSG00000032479	6292.79	-0.0617086	0.626251	-0.0985365	0.921506	1
ENSMUSG00000032480	503.978	-2.63238	0.46303	-5.68512	1.30724e-08	8.65336e-08			ENSMUSG00000032480	503.978	-2.54021	0.466799	-5.44177	5.27542e-08	3.3904e-07			ENSMUSG00000032480	503.978	-0.0494042	0.342535	-0.144231	0.885318	1			ENSMUSG00000032480	503.978	-0.141568	0.56122	-0.25225	0.800848	1
ENSMUSG00000032481	441.812	-2.51949	0.456605	-5.51788	3.43119e-08	1.95612e-07			ENSMUSG00000032481	441.812	-2.43042	0.460729	-5.27515	1.32649e-07	7.30327e-07			ENSMUSG00000032481	441.812	-0.0429649	0.33798	-0.127123	0.898843	1			ENSMUSG00000032481	441.812	-0.13204	0.553651	-0.23849	0.811501	1
ENSMUSG00000032482	44.0126	-3.52268	0.903757	-3.89781	9.70655e-05	0.000201488			ENSMUSG00000032482	44.0126	-2.43106	0.919413	-2.64414	0.00818983	0.0128643			ENSMUSG00000032482	44.0126	0.120179	0.666455	0.180325	0.856897	1			ENSMUSG00000032482	44.0126	-0.971438	1.1036	-0.880244	0.378727	1
ENSMUSG00000032485	5058.25	-2.57792	0.471564	-5.46676	4.58346e-08	2.50695e-07			ENSMUSG00000032485	5058.25	-2.59334	0.471958	-5.49486	3.91024e-08	2.65151e-07			ENSMUSG00000032485	5058.25	-0.0413545	0.348333	-0.118721	0.905496	1			ENSMUSG00000032485	5058.25	-0.0259349	0.569018	-0.0455783	0.963646	1
ENSMUSG00000032487	16.0242	-2.91096	1.2138	-2.39822	0.0164747	0.0226372			ENSMUSG00000032487	16.0242	-2.89922	1.27131	-2.28051	0.0225777	0.0325436			ENSMUSG00000032487	16.0242	-0.00278389	0.900805	-0.00309044	0.997534	1			ENSMUSG00000032487	16.0242	-0.0145185	1.50933	-0.00961915	0.992325	1
ENSMUSG00000032489	242.302	-2.21364	0.454178	-4.87394	1.09392e-06	3.76568e-06			ENSMUSG00000032489	242.302	-2.28672	0.461622	-4.95366	7.28293e-07	3.07406e-06			ENSMUSG00000032489	242.302	-0.0076657	0.337277	-0.0227282	0.981867	1			ENSMUSG00000032489	242.302	0.0654182	0.552826	0.118334	0.905803	1
ENSMUSG00000032492	13.1875	-2.98072	0.806166	-3.6974	0.000217816	0.000419844			ENSMUSG00000032492	13.1875	-3.23857	0.931464	-3.47686	0.000507328	0.0010135			ENSMUSG00000032492	13.1875	-0.0692835	0.600366	-0.115402	0.908126	1			ENSMUSG00000032492	13.1875	0.188562	1.07568	0.175296	0.860847	1
ENSMUSG00000032493	105.501	-2.28856	0.510698	-4.48124	7.42095e-06	2.01892e-05			ENSMUSG00000032493	105.501	-2.49194	0.528396	-4.71604	2.4048e-06	8.59432e-06			ENSMUSG00000032493	105.501	0.0228229	0.380802	0.0599338	0.952208	1			ENSMUSG00000032493	105.501	0.2262	0.628494	0.359908	0.718916	1
ENSMUSG00000032495	1.62302	0.755582	1.7375	0.434868	0.663658	0.69372			ENSMUSG00000032495	1.62302	1.04406	1.85268	0.563537	0.573069	0.612944			ENSMUSG00000032495	1.62302	0.428372	1.45916	0.293575	0.769083	1			ENSMUSG00000032495	1.62302	0.139898	2.07899	0.0672912	0.94635	1
ENSMUSG00000032497	4085.97	-1.663	0.392225	-4.23991	2.23611e-05	5.35585e-05			ENSMUSG00000032497	4085.97	-1.68762	0.392602	-4.29856	1.71908e-05	4.77397e-05			ENSMUSG00000032497	4085.97	-0.0053764	0.289848	-0.0185491	0.985201	1			ENSMUSG00000032497	4085.97	0.0192508	0.473249	0.0406779	0.967553	1
ENSMUSG00000032498	175.906	-4.492	0.559906	-8.02279	1.0337e-15	9.80988e-14			ENSMUSG00000032498	175.906	-4.35969	0.586905	-7.42827	1.10029e-13	7.49465e-12			ENSMUSG00000032498	175.906	-0.00702523	0.408566	-0.0171949	0.986281	1			ENSMUSG00000032498	175.906	-0.139345	0.700732	-0.198856	0.842376	1
ENSMUSG00000032500	118.234	-2.1426	0.47669	-4.49474	6.96561e-06	1.90921e-05			ENSMUSG00000032500	118.234	-1.78967	0.486487	-3.67877	0.000234364	0.000498114			ENSMUSG00000032500	118.234	-0.0360848	0.355777	-0.101425	0.919213	1			ENSMUSG00000032500	118.234	-0.389008	0.580798	-0.669782	0.502997	1
ENSMUSG00000032501	41.4765	-2.83972	0.647532	-4.38545	1.15746e-05	2.98287e-05			ENSMUSG00000032501	41.4765	-2.82167	0.690616	-4.08573	4.39384e-05	0.000110361			ENSMUSG00000032501	41.4765	0.145133	0.482875	0.30056	0.76375	1			ENSMUSG00000032501	41.4765	0.127086	0.814297	0.156068	0.875979	1
ENSMUSG00000032502	6.15036	-2.69079	1.30502	-2.06187	0.0392201	0.0508332			ENSMUSG00000032502	6.15036	-3.98488	1.64038	-2.42925	0.0151301	0.0225996			ENSMUSG00000032502	6.15036	0.211172	0.983538	0.214706	0.829996	1			ENSMUSG00000032502	6.15036	1.50526	1.8511	0.813171	0.41612	1
ENSMUSG00000032504	1613.16	-2.09378	0.447192	-4.68206	2.84002e-06	8.66141e-06			ENSMUSG00000032504	1613.16	-2.07662	0.448197	-4.63328	3.59923e-06	1.21587e-05			ENSMUSG00000032504	1613.16	-0.0019381	0.330581	-0.00586271	0.995322	1			ENSMUSG00000032504	1613.16	-0.0190975	0.539979	-0.0353671	0.971787	1
ENSMUSG00000032507	590.128	-2.38728	0.443905	-5.3779	7.53602e-08	3.8335e-07			ENSMUSG00000032507	590.128	-2.36552	0.447033	-5.29159	1.2126e-07	6.78429e-07			ENSMUSG00000032507	590.128	-0.0417346	0.328508	-0.127043	0.898906	1			ENSMUSG00000032507	590.128	-0.0634958	0.537562	-0.118118	0.905974	1
ENSMUSG00000032508	119.253	-3.30498	0.604325	-5.46887	4.52902e-08	2.4831e-07			ENSMUSG00000032508	119.253	-3.49892	0.626611	-5.58388	2.35212e-08	1.75838e-07			ENSMUSG00000032508	119.253	-0.0877585	0.445979	-0.196777	0.844002	1			ENSMUSG00000032508	119.253	0.106184	0.747631	0.142027	0.887059	1
ENSMUSG00000032512	1292.69	-2.08257	0.470681	-4.4246	9.66225e-06	2.54443e-05			ENSMUSG00000032512	1292.69	-2.08409	0.471848	-4.41685	1.00148e-05	2.96687e-05			ENSMUSG00000032512	1292.69	-0.0451212	0.347977	-0.129667	0.89683	1			ENSMUSG00000032512	1292.69	-0.0436097	0.568413	-0.0767218	0.938845	1
ENSMUSG00000032513	59.1045	-2.8025	0.616148	-4.54843	5.40474e-06	1.52731e-05			ENSMUSG00000032513	59.1045	-2.58001	0.637442	-4.04745	5.17785e-05	0.000128104			ENSMUSG00000032513	59.1045	-0.183007	0.457103	-0.400362	0.68889	1			ENSMUSG00000032513	59.1045	-0.405498	0.759623	-0.533814	0.59347	1
ENSMUSG00000032514	16.7773	-5.76639	0.933982	-6.17398	6.65907e-10	7.18415e-09			ENSMUSG00000032514	16.7773	-4.17307	1.01262	-4.12108	3.77102e-05	9.61008e-05			ENSMUSG00000032514	16.7773	0.27622	0.588394	0.469448	0.63875	1			ENSMUSG00000032514	16.7773	-1.31709	1.24559	-1.0574	0.290328	1
ENSMUSG00000032515	119.536	-4.06515	0.534006	-7.61256	2.68729e-14	1.46545e-12			ENSMUSG00000032515	119.536	-3.95162	0.565239	-6.99107	2.72807e-12	1.0568e-10			ENSMUSG00000032515	119.536	-0.0455328	0.389972	-0.116759	0.907051	1			ENSMUSG00000032515	119.536	-0.159063	0.672741	-0.23644	0.813091	1
ENSMUSG00000032518	78.2744	-1.91381	0.468812	-4.08225	4.46016e-05	9.97784e-05			ENSMUSG00000032518	78.2744	-1.57963	0.481509	-3.28058	0.00103595	0.00194524			ENSMUSG00000032518	78.2744	-0.129733	0.352358	-0.368186	0.712735	1			ENSMUSG00000032518	78.2744	-0.463913	0.572258	-0.810672	0.417554	1
ENSMUSG00000032519	294.641	-2.85157	0.49421	-5.76997	7.9286e-09	5.69932e-08			ENSMUSG00000032519	294.641	-2.89003	0.50236	-5.75291	8.77202e-09	7.69042e-08			ENSMUSG00000032519	294.641	0.0573511	0.365749	0.156804	0.875399	1			ENSMUSG00000032519	294.641	0.0958091	0.602359	0.159056	0.873624	1
ENSMUSG00000032525	483.445	-1.7578	0.467072	-3.76344	0.000167589	0.000330364			ENSMUSG00000032525	483.445	-1.79307	0.469837	-3.81638	0.000135425	0.000303385			ENSMUSG00000032525	483.445	-0.032184	0.346098	-0.0929909	0.925911	1			ENSMUSG00000032525	483.445	0.00309251	0.564906	0.00547439	0.995632	1
ENSMUSG00000032526	106.219	-1.28577	0.435798	-2.95037	0.0031739	0.00493118			ENSMUSG00000032526	106.219	-1.16861	0.445895	-2.62083	0.00877167	0.0136879			ENSMUSG00000032526	106.219	0.0122291	0.32859	0.037217	0.970312	1			ENSMUSG00000032526	106.219	-0.104924	0.529879	-0.198016	0.843033	1
ENSMUSG00000032527	204.678	-2.3127	0.483016	-4.78804	1.68417e-06	5.49973e-06			ENSMUSG00000032527	204.678	-2.17019	0.490289	-4.42635	9.58398e-06	2.85773e-05			ENSMUSG00000032527	204.678	-0.0284594	0.358619	-0.0793585	0.936748	1			ENSMUSG00000032527	204.678	-0.170967	0.587435	-0.29104	0.771021	1
ENSMUSG00000032531	4.1537	-7.51897	2.82794	-2.65881	0.00784169	0.0113602			ENSMUSG00000032531	4.1537	-5.20395	2.84278	-1.83058	0.0671626	0.0879894			ENSMUSG00000032531	4.1537	0.458314	1.93682	0.236632	0.812942	1			ENSMUSG00000032531	4.1537	0	3.51104	0	1	1
ENSMUSG00000032534	358.904	-1.48369	0.516523	-2.87246	0.00407287	0.00620962			ENSMUSG00000032534	358.904	-1.61372	0.519707	-3.10506	0.00190244	0.00338858			ENSMUSG00000032534	358.904	-0.0235198	0.383032	-0.0614041	0.951037	1			ENSMUSG00000032534	358.904	0.106507	0.624642	0.170509	0.86461	1
ENSMUSG00000032536	2216.25	-2.37128	0.482351	-4.9161	8.82871e-07	3.12475e-06			ENSMUSG00000032536	2216.25	-2.43707	0.483167	-5.04394	4.56047e-07	2.06325e-06			ENSMUSG00000032536	2216.25	-0.0428813	0.356404	-0.120316	0.904233	1			ENSMUSG00000032536	2216.25	0.0229011	0.582313	0.0393278	0.968629	1
ENSMUSG00000032537	29.9209	-1.14967	0.676978	-1.69823	0.0894636	0.109847			ENSMUSG00000032537	29.9209	-1.26174	0.697799	-1.80817	0.0705801	0.0920718			ENSMUSG00000032537	29.9209	-0.247193	0.514139	-0.48079	0.630666	1			ENSMUSG00000032537	29.9209	-0.135122	0.825156	-0.163753	0.869926	1
ENSMUSG00000032540	446.215	-1.79083	0.467919	-3.82722	0.000129597	0.00026152			ENSMUSG00000032540	446.215	-1.8959	0.471172	-4.0238	5.7266e-05	0.00014026			ENSMUSG00000032540	446.215	-0.00462393	0.346814	-0.0133326	0.989362	1			ENSMUSG00000032540	446.215	0.100451	0.566279	0.177387	0.859204	1
ENSMUSG00000032547	890.742	-2.71158	0.461587	-5.87448	4.24185e-09	3.37049e-08			ENSMUSG00000032547	890.742	-2.72224	0.464094	-5.86571	4.47225e-09	4.50247e-08			ENSMUSG00000032547	890.742	-0.00882922	0.341207	-0.0258764	0.979356	1			ENSMUSG00000032547	890.742	0.00183146	0.558591	0.00327871	0.997384	1
ENSMUSG00000032548	4.57226	-1.21801	1.04417	-1.16648	0.243421	0.277704			ENSMUSG00000032548	4.57226	-1.79572	1.18913	-1.51011	0.131015	0.161928			ENSMUSG00000032548	4.57226	0.0547875	0.83362	0.0657224	0.947599	1			ENSMUSG00000032548	4.57226	0.632496	1.34514	0.470208	0.638206	1
ENSMUSG00000032549	12.4661	-0.455398	0.912953	-0.498818	0.617907	0.650981			ENSMUSG00000032549	12.4661	-0.693061	0.947641	-0.731354	0.464563	0.510966			ENSMUSG00000032549	12.4661	-0.112624	0.706568	-0.159395	0.873357	1			ENSMUSG00000032549	12.4661	0.125039	1.11008	0.11264	0.910316	1
ENSMUSG00000032551	721.652	-1.27066	0.385199	-3.2987	0.000971328	0.00165099			ENSMUSG00000032551	721.652	-1.274	0.386953	-3.29239	0.000993402	0.0018713			ENSMUSG00000032551	721.652	-0.0423271	0.285601	-0.148204	0.882182	1			ENSMUSG00000032551	721.652	-0.0389831	0.465342	-0.0837729	0.933237	1
ENSMUSG00000032553	1004.52	-2.31698	0.467153	-4.95979	7.0569e-07	2.57116e-06			ENSMUSG00000032553	1004.52	-2.36436	0.468857	-5.04282	4.58716e-07	2.07276e-06			ENSMUSG00000032553	1004.52	-0.105878	0.345387	-0.306549	0.759187	1			ENSMUSG00000032553	1004.52	-0.0584943	0.564595	-0.103604	0.917484	1
ENSMUSG00000032555	1882.42	-1.98677	0.477492	-4.16084	3.1708e-05	7.32685e-05			ENSMUSG00000032555	1882.42	-1.97284	0.478266	-4.12498	3.70773e-05	9.46194e-05			ENSMUSG00000032555	1882.42	0.01247	0.352916	0.0353341	0.971813	1			ENSMUSG00000032555	1882.42	-0.00146239	0.576357	-0.00253729	0.997976	1
ENSMUSG00000032556	11.9784	-1.30225	0.85	-1.53206	0.125507	0.150867			ENSMUSG00000032556	11.9784	-1.63689	0.903927	-1.81087	0.0701616	0.091591			ENSMUSG00000032556	11.9784	-0.173126	0.6547	-0.264436	0.791444	1			ENSMUSG00000032556	11.9784	0.161512	1.05402	0.153234	0.878213	1
ENSMUSG00000032557	24.5212	-4.10123	0.731583	-5.60597	2.07093e-08	1.27036e-07			ENSMUSG00000032557	24.5212	-3.64948	0.816014	-4.47233	7.73722e-06	2.35693e-05			ENSMUSG00000032557	24.5212	0.0323311	0.524664	0.0616225	0.950863	1			ENSMUSG00000032557	24.5212	-0.419418	0.962196	-0.435896	0.662912	1
ENSMUSG00000032558	189.13	-2.76788	0.490353	-5.64467	1.65495e-08	1.05657e-07			ENSMUSG00000032558	189.13	-2.76671	0.501667	-5.51502	3.48731e-08	2.41216e-07			ENSMUSG00000032558	189.13	-0.00390843	0.363378	-0.0107558	0.991418	1			ENSMUSG00000032558	189.13	-0.00508462	0.60006	-0.00847352	0.993239	1
ENSMUSG00000032560	4043.33	-2.30663	0.452765	-5.09454	3.49598e-07	1.41032e-06			ENSMUSG00000032560	4043.33	-2.31382	0.453212	-5.10538	3.30127e-07	1.56748e-06			ENSMUSG00000032560	4043.33	-0.0167673	0.334493	-0.0501275	0.960021	1			ENSMUSG00000032560	4043.33	-0.00957365	0.546363	-0.0175225	0.98602	1
ENSMUSG00000032561	604.782	-1.91231	0.405643	-4.71427	2.42575e-06	7.57188e-06			ENSMUSG00000032561	604.782	-1.95028	0.408307	-4.7765	1.78373e-06	6.61873e-06			ENSMUSG00000032561	604.782	-0.078696	0.300538	-0.261851	0.793437	1			ENSMUSG00000032561	604.782	-0.0407319	0.490855	-0.0829815	0.933866	1
ENSMUSG00000032562	810.385	-1.74091	0.544124	-3.19947	0.00137681	0.00228134			ENSMUSG00000032562	810.385	-1.78528	0.545489	-3.2728	0.00106488	0.0019961			ENSMUSG00000032562	810.385	-0.0847165	0.402437	-0.210509	0.833271	1			ENSMUSG00000032562	810.385	-0.0403477	0.65702	-0.0614102	0.951033	1
ENSMUSG00000032563	245.42	-3.43718	0.408713	-8.40977	4.10824e-17	6.60309e-15			ENSMUSG00000032563	245.42	-3.54412	0.425496	-8.32938	8.1269e-17	2.03985e-14			ENSMUSG00000032563	245.42	-0.016851	0.301395	-0.05591	0.955414	1			ENSMUSG00000032563	245.42	0.0900809	0.507203	0.177603	0.859035	1
ENSMUSG00000032564	8.00434	-0.10222	1.15734	-0.0883227	0.92962	0.938378			ENSMUSG00000032564	8.00434	0.145022	1.1921	0.121653	0.903174	0.915262			ENSMUSG00000032564	8.00434	0.0663996	0.901074	0.0736894	0.941258	1			ENSMUSG00000032564	8.00434	-0.180842	1.39592	-0.12955	0.896922	1
ENSMUSG00000032565	3.01412	-2.61836	1.45333	-1.80162	0.071605	0.0890954			ENSMUSG00000032565	3.01412	-2.36693	1.56739	-1.51011	0.131014	0.161928			ENSMUSG00000032565	3.01412	-0.511547	1.08486	-0.471532	0.637261	1			ENSMUSG00000032565	3.01412	-0.762974	1.84173	-0.414271	0.678675	1
ENSMUSG00000032567	120.856	-2.37886	0.550025	-4.325	1.52531e-05	3.81026e-05			ENSMUSG00000032567	120.856	-2.47441	0.563754	-4.38918	1.13781e-05	3.31993e-05			ENSMUSG00000032567	120.856	-0.00338638	0.40892	-0.00828128	0.993393	1			ENSMUSG00000032567	120.856	0.0921712	0.673149	0.136925	0.89109	1
ENSMUSG00000032570	6876.31	-2.22205	0.444411	-4.99998	5.73358e-07	2.14883e-06			ENSMUSG00000032570	6876.31	-2.23255	0.44467	-5.02069	5.14852e-07	2.2886e-06			ENSMUSG00000032570	6876.31	-0.00196563	0.328286	-0.00598755	0.995223	1			ENSMUSG00000032570	6876.31	0.00854084	0.536154	0.0159298	0.98729	1
ENSMUSG00000032571	3710.15	-2.94732	0.479742	-6.14354	8.06999e-10	8.49807e-09			ENSMUSG00000032571	3710.15	-2.94776	0.480392	-6.13616	8.45422e-10	1.15465e-08			ENSMUSG00000032571	3710.15	-0.0299325	0.354355	-0.0844705	0.932682	1			ENSMUSG00000032571	3710.15	-0.0294859	0.579104	-0.0509165	0.959392	1
ENSMUSG00000032572	198.484	-2.01422	0.447995	-4.49608	6.92192e-06	1.89837e-05			ENSMUSG00000032572	198.484	-2.00754	0.455895	-4.40352	1.06507e-05	3.1385e-05			ENSMUSG00000032572	198.484	0.00915163	0.333474	0.0274433	0.978106	1			ENSMUSG00000032572	198.484	0.00247801	0.545284	0.00454444	0.996374	1
ENSMUSG00000032575	1039.94	-1.54547	0.388939	-3.97355	7.08102e-05	0.000151678			ENSMUSG00000032575	1039.94	-1.57613	0.390313	-4.03812	5.38819e-05	0.000132806			ENSMUSG00000032575	1039.94	-0.0532266	0.287941	-0.184852	0.853345	1			ENSMUSG00000032575	1039.94	-0.0225651	0.469796	-0.0480317	0.961691	1
ENSMUSG00000032577	16.4541	-1.69686	0.70631	-2.40243	0.0162865	0.022407			ENSMUSG00000032577	16.4541	-1.28962	0.747796	-1.72456	0.0846073	0.108562			ENSMUSG00000032577	16.4541	0.117374	0.545629	0.215117	0.829676	1			ENSMUSG00000032577	16.4541	-0.289872	0.871987	-0.332427	0.739567	1
ENSMUSG00000032579	1.30157	3.93194	4.6418	0.847071	NA	NA			ENSMUSG00000032579	1.30157	3.24868	4.64539	0.699334	NA	NA			ENSMUSG00000032579	1.30157	-1.19693	3.53015	-0.339061	NA	NA			ENSMUSG00000032579	1.30157	-0.513678	5.53754	-0.0927629	NA	NA
ENSMUSG00000032580	220.627	-3.72777	0.816753	-4.56413	5.01565e-06	1.42949e-05			ENSMUSG00000032580	220.627	-3.72972	0.827099	-4.5094	6.50112e-06	2.02654e-05			ENSMUSG00000032580	220.627	-0.0224855	0.602438	-0.0373243	0.970226	1			ENSMUSG00000032580	220.627	-0.0205311	0.994106	-0.0206529	0.983523	1
ENSMUSG00000032582	1923.15	-2.02152	0.453835	-4.45431	8.41652e-06	2.25396e-05			ENSMUSG00000032582	1923.15	-1.97542	0.454594	-4.34546	1.38986e-05	3.95196e-05			ENSMUSG00000032582	1923.15	-0.0480546	0.335437	-0.14326	0.886085	1			ENSMUSG00000032582	1923.15	-0.0941549	0.547817	-0.171873	0.863537	1
ENSMUSG00000032583	197.19	-1.69769	0.404101	-4.20114	2.65577e-05	6.25793e-05			ENSMUSG00000032583	197.19	-1.88997	0.412602	-4.58061	4.63628e-06	1.51346e-05			ENSMUSG00000032583	197.19	-0.0239412	0.301741	-0.0793436	0.936759	1			ENSMUSG00000032583	197.19	0.16834	0.492433	0.341854	0.732461	1
ENSMUSG00000032586	478.085	-2.63633	0.465344	-5.66532	1.46747e-08	9.56884e-08			ENSMUSG00000032586	478.085	-2.667	0.469965	-5.67488	1.38783e-08	1.12601e-07			ENSMUSG00000032586	478.085	0.0312976	0.344329	0.0908942	0.927577	1			ENSMUSG00000032586	478.085	0.0619678	0.564668	0.109742	0.912614	1
ENSMUSG00000032589	54.9572	-1.09361	0.560735	-1.95031	0.0511389	0.0650707			ENSMUSG00000032589	54.9572	-0.857007	0.572871	-1.49598	0.134658	0.165994			ENSMUSG00000032589	54.9572	-0.0834402	0.424481	-0.19657	0.844164	1			ENSMUSG00000032589	54.9572	-0.320042	0.680016	-0.470639	0.637899	1
ENSMUSG00000032590	387.801	-3.87816	0.556012	-6.97496	3.05959e-12	7.92467e-11			ENSMUSG00000032590	387.801	-3.74854	0.564278	-6.64308	3.07195e-11	8.04105e-10			ENSMUSG00000032590	387.801	-0.0501695	0.4097	-0.122454	0.902539	1			ENSMUSG00000032590	387.801	-0.179791	0.678015	-0.265172	0.790877	1
ENSMUSG00000032594	63.7492	-3.35733	0.5366	-6.25667	3.9329e-10	4.64021e-09			ENSMUSG00000032594	63.7492	-3.24066	0.57229	-5.66263	1.49069e-08	1.19484e-07			ENSMUSG00000032594	63.7492	-0.110594	0.394952	-0.280019	0.779463	1			ENSMUSG00000032594	63.7492	-0.227258	0.677841	-0.335267	0.737423	1
ENSMUSG00000032596	2.13507	-6.36388	2.46127	-2.58561	0.0097207	0.013876			ENSMUSG00000032596	2.13507	-4.47578	2.48424	-1.80167	0.0715969	0.093252			ENSMUSG00000032596	2.13507	0.0313877	1.67253	0.0187666	0.985027	1			ENSMUSG00000032596	2.13507	0	3.07114	0	1	1
ENSMUSG00000032599	277.971	-1.14653	0.523901	-2.18845	0.0286365	0.0379397			ENSMUSG00000032599	277.971	-1.32828	0.52741	-2.51849	0.011786	0.0179438			ENSMUSG00000032599	277.971	-0.0678418	0.389093	-0.174359	0.861583	1			ENSMUSG00000032599	277.971	0.113901	0.633435	0.179815	0.857298	1
ENSMUSG00000032601	1225.29	-2.21118	0.455047	-4.85924	1.17836e-06	4.01323e-06			ENSMUSG00000032601	1225.29	-2.12737	0.45635	-4.66169	3.13616e-06	1.08015e-05			ENSMUSG00000032601	1225.29	-0.0115286	0.336442	-0.0342663	0.972665	1			ENSMUSG00000032601	1225.29	-0.0953459	0.549664	-0.173462	0.862288	1
ENSMUSG00000032602	139.2	-1.81225	0.554841	-3.26626	0.00108979	0.00183845			ENSMUSG00000032602	139.2	-1.7259	0.562945	-3.06584	0.00217063	0.00381803			ENSMUSG00000032602	139.2	0.068297	0.413215	0.165282	0.868722	1			ENSMUSG00000032602	139.2	-0.0180586	0.673802	-0.026801	0.978618	1
ENSMUSG00000032604	3099.11	-2.69725	0.447964	-6.02113	1.73201e-09	1.57536e-08			ENSMUSG00000032604	3099.11	-2.72197	0.448707	-6.06625	1.30928e-09	1.63753e-08			ENSMUSG00000032604	3099.11	-0.0155502	0.330934	-0.0469889	0.962522	1			ENSMUSG00000032604	3099.11	0.00917012	0.540825	0.0169558	0.986472	1
ENSMUSG00000032606	76.8553	-2.48827	0.518369	-4.80019	1.58518e-06	5.21739e-06			ENSMUSG00000032606	76.8553	-2.10376	0.535407	-3.92926	8.52062e-05	0.000199723			ENSMUSG00000032606	76.8553	0.0530628	0.387145	0.137062	0.890982	1			ENSMUSG00000032606	76.8553	-0.331449	0.636778	-0.520509	0.602709	1
ENSMUSG00000032609	7.50622	-8.11713	1.54425	-5.25636	1.46931e-07	6.75078e-07			ENSMUSG00000032609	7.50622	-6.30356	1.55405	-4.05621	4.98764e-05	0.000123758			ENSMUSG00000032609	7.50622	-0.0431503	0.783905	-0.0550453	0.956102	1			ENSMUSG00000032609	7.50622	0	2.0458	0	1	1
ENSMUSG00000032612	1487.14	-2.16344	0.441253	-4.90294	9.44116e-07	3.30513e-06			ENSMUSG00000032612	1487.14	-2.19844	0.44244	-4.9689	6.7333e-07	2.87787e-06			ENSMUSG00000032612	1487.14	-0.00862018	0.326209	-0.0264253	0.978918	1			ENSMUSG00000032612	1487.14	0.0263824	0.532959	0.0495017	0.960519	1
ENSMUSG00000032615	72.7845	-3.13718	0.548732	-5.71713	1.08337e-08	7.38439e-08			ENSMUSG00000032615	72.7845	-3.41624	0.587567	-5.81421	6.09214e-09	5.72085e-08			ENSMUSG00000032615	72.7845	-0.0622923	0.405822	-0.153497	0.878007	1			ENSMUSG00000032615	72.7845	0.216771	0.694011	0.312345	0.754778	1
ENSMUSG00000032621	972.524	-1.72909	0.453515	-3.81265	0.000137487	0.000276134			ENSMUSG00000032621	972.524	-1.74211	0.454874	-3.82986	0.000128214	0.000288537			ENSMUSG00000032621	972.524	-0.0488341	0.335531	-0.145542	0.884283	1			ENSMUSG00000032621	972.524	-0.0358187	0.547727	-0.0653952	0.947859	1
ENSMUSG00000032623	6727.46	-3.15454	0.444044	-7.10413	1.21082e-12	3.69149e-11			ENSMUSG00000032623	6727.46	-3.16386	0.444495	-7.11787	1.09609e-12	4.91594e-11			ENSMUSG00000032623	6727.46	0.00350811	0.327959	0.0106968	0.991465	1			ENSMUSG00000032623	6727.46	0.0128208	0.535904	0.0239238	0.980913	1
ENSMUSG00000032624	2177.78	-1.49338	0.543745	-2.74647	0.00602399	0.00891003			ENSMUSG00000032624	2177.78	-1.48446	0.544213	-2.72773	0.00637724	0.0102213			ENSMUSG00000032624	2177.78	0.0127648	0.401831	0.0317665	0.974658	1			ENSMUSG00000032624	2177.78	0.00384675	0.656017	0.00586381	0.995321	1
ENSMUSG00000032625	1333.96	-2.43365	0.433161	-5.61834	1.928e-08	1.1967e-07			ENSMUSG00000032625	1333.96	-2.47781	0.434723	-5.69974	1.19989e-08	9.95275e-08			ENSMUSG00000032625	1333.96	-0.0161866	0.320206	-0.0505507	0.959684	1			ENSMUSG00000032625	1333.96	0.0279758	0.523528	0.053437	0.957384	1
ENSMUSG00000032633	841.08	-3.0806	0.495326	-6.21934	4.99241e-10	5.64327e-09			ENSMUSG00000032633	841.08	-3.11719	0.498385	-6.25457	3.9861e-10	6.32358e-09			ENSMUSG00000032633	841.08	-0.0477123	0.36592	-0.13039	0.896258	1			ENSMUSG00000032633	841.08	-0.0111248	0.599865	-0.0185455	0.985204	1
ENSMUSG00000032637	12372.9	-3.35627	0.48623	-6.90264	5.1045e-12	1.22742e-10			ENSMUSG00000032637	12372.9	-3.31957	0.486456	-6.82398	8.85523e-12	2.81835e-10			ENSMUSG00000032637	12372.9	-0.106678	0.359097	-0.297074	0.76641	1			ENSMUSG00000032637	12372.9	-0.143381	0.586607	-0.244424	0.806902	1
ENSMUSG00000032640	4996.74	-2.57663	0.424338	-6.07212	1.26231e-09	1.21483e-08			ENSMUSG00000032640	4996.74	-2.563	0.424779	-6.03373	1.60218e-09	1.93518e-08			ENSMUSG00000032640	4996.74	-0.0143105	0.313464	-0.0456527	0.963587	1			ENSMUSG00000032640	4996.74	-0.0279417	0.512094	-0.0545636	0.956486	1
ENSMUSG00000032641	161.008	-1.99278	0.476058	-4.186	2.83917e-05	6.64055e-05			ENSMUSG00000032641	161.008	-2.05127	0.485015	-4.2293	2.3442e-05	6.28239e-05			ENSMUSG00000032641	161.008	-0.0806721	0.354477	-0.227581	0.819972	1			ENSMUSG00000032641	161.008	-0.0221746	0.579843	-0.0382424	0.969494	1
ENSMUSG00000032643	2.8545	0.0703958	1.60888	0.0437546	0.9651	0.969738			ENSMUSG00000032643	2.8545	0.0400009	1.65556	0.0241616	0.980724	0.983461			ENSMUSG00000032643	2.8545	-0.518727	1.27128	-0.408037	0.683247	1			ENSMUSG00000032643	2.8545	-0.488332	1.92697	-0.253419	0.799944	1
ENSMUSG00000032649	104.307	-1.57111	0.495618	-3.17	0.00152436	0.00250659			ENSMUSG00000032649	104.307	-1.51022	0.505622	-2.98685	0.00281871	0.00484769			ENSMUSG00000032649	104.307	-0.0616475	0.371291	-0.166035	0.868129	1			ENSMUSG00000032649	104.307	-0.122543	0.602854	-0.203271	0.838923	1
ENSMUSG00000032652	7.59035	-3.17342	1.55687	-2.03834	0.0415164	0.0536085			ENSMUSG00000032652	7.59035	-2.56978	1.6442	-1.56294	0.118068	0.147287			ENSMUSG00000032652	7.59035	0.381614	1.15887	0.329298	0.74193	1			ENSMUSG00000032652	7.59035	-0.222029	1.94532	-0.114135	0.909131	1
ENSMUSG00000032656	118.456	-2.76968	0.510777	-5.42248	5.87772e-08	3.10424e-07			ENSMUSG00000032656	118.456	-2.62309	0.525415	-4.99242	5.96287e-07	2.59396e-06			ENSMUSG00000032656	118.456	-0.0724885	0.378907	-0.191309	0.848283	1			ENSMUSG00000032656	118.456	-0.219081	0.627203	-0.349299	0.726865	1
ENSMUSG00000032657	279.085	-3.36957	0.564124	-5.97309	2.32797e-09	2.01395e-08			ENSMUSG00000032657	279.085	-3.36861	0.573436	-5.87442	4.24327e-09	4.30506e-08			ENSMUSG00000032657	279.085	-0.0445378	0.416427	-0.106952	0.914827	1			ENSMUSG00000032657	279.085	-0.0454967	0.688226	-0.0661072	0.947292	1
ENSMUSG00000032661	185.722	-2.93367	0.540549	-5.4272	5.72459e-08	3.0377e-07			ENSMUSG00000032661	185.722	-2.70637	0.550256	-4.91839	8.72596e-07	3.60103e-06			ENSMUSG00000032661	185.722	0.0264343	0.400091	0.0660707	0.947322	1			ENSMUSG00000032661	185.722	-0.200858	0.659471	-0.304575	0.76069	1
ENSMUSG00000032666	231.966	-1.57845	0.429249	-3.67723	0.000235778	0.000451192			ENSMUSG00000032666	231.966	-1.58422	0.434821	-3.64337	0.000269087	0.000565227			ENSMUSG00000032666	231.966	-0.0453888	0.319784	-0.141936	0.887131	1			ENSMUSG00000032666	231.966	-0.0396211	0.520637	-0.0761013	0.939339	1
ENSMUSG00000032671	22.6234	-1.72847	0.769204	-2.24709	0.024634	0.0329466			ENSMUSG00000032671	22.6234	-1.53993	0.797319	-1.93138	0.053436	0.0714938			ENSMUSG00000032671	22.6234	-0.102502	0.582349	-0.176015	0.860282	1			ENSMUSG00000032671	22.6234	-0.291051	0.942477	-0.308815	0.757462	1
ENSMUSG00000032673	24.8218	-1.37364	0.782984	-1.75437	0.0793675	0.0981806			ENSMUSG00000032673	24.8218	-1.61005	0.810067	-1.98756	0.0468608	0.0634519			ENSMUSG00000032673	24.8218	-0.206772	0.592163	-0.34918	0.726954	1			ENSMUSG00000032673	24.8218	0.0296389	0.958445	0.030924	0.97533	1
ENSMUSG00000032679	18.126	-2.92894	0.748495	-3.91311	9.11159e-05	0.000190323			ENSMUSG00000032679	18.126	-2.72092	0.810318	-3.35784	0.000785546	0.00151129			ENSMUSG00000032679	18.126	-0.152207	0.556473	-0.27352	0.784453	1			ENSMUSG00000032679	18.126	-0.360229	0.95247	-0.378205	0.705278	1
ENSMUSG00000032680	71.9133	-1.7144	0.481723	-3.5589	0.000372418	0.000686915			ENSMUSG00000032680	71.9133	-1.79694	0.499966	-3.59413	0.000325481	0.000671673			ENSMUSG00000032680	71.9133	-0.0105941	0.363293	-0.0291612	0.976736	1			ENSMUSG00000032680	71.9133	0.0719465	0.591643	0.121605	0.903212	1
ENSMUSG00000032688	35.7664	-6.18134	0.761455	-8.1178	4.7472e-16	5.20856e-14			ENSMUSG00000032688	35.7664	-4.7698	0.803474	-5.93647	2.9123e-09	3.16501e-08			ENSMUSG00000032688	35.7664	-0.0794921	0.466003	-0.170583	0.864552	1			ENSMUSG00000032688	35.7664	-1.49103	1.0041	-1.48494	0.137561	1
ENSMUSG00000032690	4.40351	-1.90611	1.62043	-1.1763	0.239476	0.273561			ENSMUSG00000032690	4.40351	-1.17889	1.70209	-0.692611	0.488554	0.534434			ENSMUSG00000032690	4.40351	0.547399	1.24301	0.440381	0.659661	1			ENSMUSG00000032690	4.40351	-0.179823	1.99445	-0.0901615	0.928159	1
ENSMUSG00000032691	4.04681	0.129997	1.26143	0.103055	0.917919	0.927947			ENSMUSG00000032691	4.04681	-0.620877	1.32387	-0.468985	0.63908	0.67492			ENSMUSG00000032691	4.04681	-0.511865	1.0025	-0.510588	0.609639	1			ENSMUSG00000032691	4.04681	0.239008	1.52933	0.156283	0.87581	1
ENSMUSG00000032702	107.469	-1.46882	0.528477	-2.77934	0.00544702	0.00811957			ENSMUSG00000032702	107.469	-1.54558	0.538038	-2.87262	0.00407085	0.00679451			ENSMUSG00000032702	107.469	-0.0733118	0.39526	-0.185477	0.852855	1			ENSMUSG00000032702	107.469	0.00345196	0.642295	0.00537443	0.995712	1
ENSMUSG00000032705	73.7445	-2.79176	0.587905	-4.74866	2.04773e-06	6.52757e-06			ENSMUSG00000032705	73.7445	-2.73453	0.612095	-4.4675	7.91395e-06	2.40397e-05			ENSMUSG00000032705	73.7445	0.0609859	0.436962	0.139568	0.889001	1			ENSMUSG00000032705	73.7445	0.00376291	0.727569	0.00517189	0.995873	1
ENSMUSG00000032712	4624.03	-2.70724	0.472192	-5.73334	9.84693e-09	6.82653e-08			ENSMUSG00000032712	4624.03	-2.69245	0.472651	-5.69649	1.22301e-08	1.01216e-07			ENSMUSG00000032712	4624.03	-0.0199963	0.348794	-0.0573298	0.954283	1			ENSMUSG00000032712	4624.03	-0.0347869	0.569831	-0.0610477	0.951321	1
ENSMUSG00000032714	144.128	-1.99854	0.566633	-3.52704	0.000420234	0.000766697			ENSMUSG00000032714	144.128	-1.83095	0.573984	-3.1899	0.00142323	0.00260128			ENSMUSG00000032714	144.128	-0.0321578	0.421294	-0.076331	0.939156	1			ENSMUSG00000032714	144.128	-0.199747	0.687781	-0.290422	0.771493	1
ENSMUSG00000032715	7.5108	-3.2266	1.13754	-2.83647	0.00456147	0.00689375			ENSMUSG00000032715	7.5108	-2.63663	1.21959	-2.1619	0.0306258	0.0430467			ENSMUSG00000032715	7.5108	-0.125678	0.838166	-0.149944	0.880809	1			ENSMUSG00000032715	7.5108	-0.715652	1.44183	-0.49635	0.619647	1
ENSMUSG00000032717	17.2255	-1.50617	0.725555	-2.07589	0.0379038	0.0492073			ENSMUSG00000032717	17.2255	-1.25334	0.762651	-1.6434	0.100301	0.126815			ENSMUSG00000032717	17.2255	0.0381225	0.558616	0.0682445	0.945591	1			ENSMUSG00000032717	17.2255	-0.214713	0.892196	-0.240656	0.809822	1
ENSMUSG00000032718	1213.56	-2.85707	0.428746	-6.66378	2.66866e-11	4.95922e-10			ENSMUSG00000032718	1213.56	-2.77426	0.430686	-6.4415	1.18301e-10	2.35357e-09			ENSMUSG00000032718	1213.56	-0.0477334	0.316822	-0.150663	0.880242	1			ENSMUSG00000032718	1213.56	-0.130539	0.518591	-0.251718	0.801259	1
ENSMUSG00000032724	90.7439	-4.14099	1.00212	-4.13223	3.59254e-05	8.21389e-05			ENSMUSG00000032724	90.7439	-3.78737	1.0201	-3.71275	0.000205015	0.000441214			ENSMUSG00000032724	90.7439	-0.0911768	0.736481	-0.123801	0.901473	1			ENSMUSG00000032724	90.7439	-0.444797	1.22574	-0.362881	0.716694	1
ENSMUSG00000032727	1554.83	-2.54616	0.422166	-6.0312	1.62749e-09	1.49626e-08			ENSMUSG00000032727	1554.83	-2.45437	0.423503	-5.7954	6.81578e-09	6.28513e-08			ENSMUSG00000032727	1554.83	0.01369	0.31203	0.0438738	0.965005	1			ENSMUSG00000032727	1554.83	-0.0781039	0.510114	-0.153111	0.878311	1
ENSMUSG00000032735	239.14	-2.30539	0.383367	-6.01353	1.81525e-09	1.63927e-08			ENSMUSG00000032735	239.14	-2.45453	0.392907	-6.24711	4.1812e-10	6.55926e-09			ENSMUSG00000032735	239.14	-0.0673817	0.285094	-0.236349	0.813162	1			ENSMUSG00000032735	239.14	0.0817619	0.469114	0.17429	0.861637	1
ENSMUSG00000032737	175.438	-3.21312	0.550925	-5.83224	5.46897e-09	4.17012e-08			ENSMUSG00000032737	175.438	-2.95608	0.561494	-5.26467	1.4044e-07	7.68994e-07			ENSMUSG00000032737	175.438	-0.0938925	0.406868	-0.230769	0.817494	1			ENSMUSG00000032737	175.438	-0.350934	0.67324	-0.521261	0.602185	1
ENSMUSG00000032739	10.7601	-2.02466	0.998537	-2.02763	0.0425981	0.0548854			ENSMUSG00000032739	10.7601	-2.47046	1.08432	-2.27834	0.0227061	0.0327027			ENSMUSG00000032739	10.7601	-0.055182	0.757327	-0.0728642	0.941914	1			ENSMUSG00000032739	10.7601	0.390609	1.26463	0.308873	0.757418	1
ENSMUSG00000032740	801.224	-2.23549	0.388779	-5.75003	8.92261e-09	6.29288e-08			ENSMUSG00000032740	801.224	-2.3349	0.39145	-5.96474	2.45031e-09	2.75104e-08			ENSMUSG00000032740	801.224	-0.0393908	0.287761	-0.136887	0.89112	1			ENSMUSG00000032740	801.224	0.0600127	0.470719	0.127492	0.898551	1
ENSMUSG00000032741	17.7106	-2.61341	0.979928	-2.66694	0.00765461	0.0111137			ENSMUSG00000032741	17.7106	-2.81113	1.03663	-2.71178	0.00669224	0.0106869			ENSMUSG00000032741	17.7106	-0.191947	0.729923	-0.262968	0.792575	1			ENSMUSG00000032741	17.7106	0.00577421	1.22559	0.00471135	0.996241	1
ENSMUSG00000032743	592.577	-2.8101	0.466933	-6.01821	1.76357e-09	1.60049e-08			ENSMUSG00000032743	592.577	-2.81314	0.470953	-5.9733	2.32507e-09	2.63139e-08			ENSMUSG00000032743	592.577	0.0330039	0.345263	0.0955907	0.923846	1			ENSMUSG00000032743	592.577	0.0360451	0.56623	0.063658	0.949243	1
ENSMUSG00000032744	3.15828	-4.71533	4.03415	-1.16885	0.242463	0.276697			ENSMUSG00000032744	3.15828	-2.69406	4.05351	-0.664623	0.506291	0.551715			ENSMUSG00000032744	3.15828	0.27596	2.93832	0.0939178	0.925174	1			ENSMUSG00000032744	3.15828	-1.74531	4.90629	-0.35573	0.722043	1
ENSMUSG00000032745	7620.51	-2.11022	0.436845	-4.83059	1.36129e-06	4.5658e-06			ENSMUSG00000032745	7620.51	-2.10003	0.437063	-4.80487	1.54854e-06	5.85995e-06			ENSMUSG00000032745	7620.51	-0.024039	0.322697	-0.074494	0.940617	1			ENSMUSG00000032745	7620.51	-0.0342294	0.526996	-0.064952	0.948212	1
ENSMUSG00000032750	189.819	-1.13983	0.437772	-2.6037	0.00922238	0.0132048			ENSMUSG00000032750	189.819	-1.02131	0.443007	-2.30541	0.0211438	0.0306453			ENSMUSG00000032750	189.819	-0.0166202	0.327231	-0.0507904	0.959493	1			ENSMUSG00000032750	189.819	-0.135137	0.529924	-0.255012	0.798714	1
ENSMUSG00000032754	1.33736	-0.695771	2.64809	-0.262744	0.792748	0.815124			ENSMUSG00000032754	1.33736	-0.211826	2.74647	-0.0771265	0.938523	0.946738			ENSMUSG00000032754	1.33736	0.232028	2.05999	0.112636	0.910319	1			ENSMUSG00000032754	1.33736	-0.251917	3.21122	-0.0784488	0.937471	1
ENSMUSG00000032757	354.87	-1.49585	0.431797	-3.46424	0.000531725	0.000950145			ENSMUSG00000032757	354.87	-1.41223	0.435131	-3.24552	0.00117236	0.00217574			ENSMUSG00000032757	354.87	-0.0266399	0.320786	-0.0830456	0.933815	1			ENSMUSG00000032757	354.87	-0.110264	0.522383	-0.211079	0.832826	1
ENSMUSG00000032769	184.245	-2.14293	0.57755	-3.71039	0.000206943	0.000400488			ENSMUSG00000032769	184.245	-2.00821	0.583963	-3.43893	0.000584017	0.00115138			ENSMUSG00000032769	184.245	0.00976655	0.428587	0.0227878	0.98182	1			ENSMUSG00000032769	184.245	-0.124961	0.700635	-0.178354	0.858445	1
ENSMUSG00000032776	3971.13	-2.21483	0.44472	-4.98028	6.34911e-07	2.34735e-06			ENSMUSG00000032776	3971.13	-2.19225	0.445152	-4.92472	8.44803e-07	3.50369e-06			ENSMUSG00000032776	3971.13	-0.0127469	0.328563	-0.038796	0.969053	1			ENSMUSG00000032776	3971.13	-0.0353268	0.53664	-0.0658296	0.947513	1
ENSMUSG00000032777	1259.46	-2.81813	0.522592	-5.3926	6.94462e-08	3.56632e-07			ENSMUSG00000032777	1259.46	-2.82956	0.524189	-5.39798	6.73936e-08	4.13825e-07			ENSMUSG00000032777	1259.46	-0.0757264	0.3861	-0.196131	0.844507	1			ENSMUSG00000032777	1259.46	-0.0642927	0.631509	-0.101808	0.918909	1
ENSMUSG00000032782	588.245	-2.78978	0.527824	-5.28543	1.2541e-07	5.92542e-07			ENSMUSG00000032782	588.245	-2.77101	0.531138	-5.21711	1.81734e-07	9.54403e-07			ENSMUSG00000032782	588.245	-0.0422483	0.390158	-0.108285	0.91377	1			ENSMUSG00000032782	588.245	-0.0610164	0.639126	-0.0954685	0.923943	1
ENSMUSG00000032783	938.793	-3.27748	0.432911	-7.57079	3.70974e-14	1.94766e-12			ENSMUSG00000032783	938.793	-3.30339	0.436434	-7.56905	3.7597e-14	3.24948e-12			ENSMUSG00000032783	938.793	-0.0355916	0.319713	-0.111323	0.91136	1			ENSMUSG00000032783	938.793	-0.00967777	0.525043	-0.0184323	0.985294	1
ENSMUSG00000032786	565.971	-2.73877	0.485993	-5.63541	1.74643e-08	1.10382e-07			ENSMUSG00000032786	565.971	-2.87986	0.490055	-5.87661	4.18764e-09	4.26042e-08			ENSMUSG00000032786	565.971	-0.0732059	0.359321	-0.203734	0.838561	1			ENSMUSG00000032786	565.971	0.0678878	0.589264	0.115208	0.90828	1
ENSMUSG00000032788	2.58347	-6.56575	2.12279	-3.09298	0.00198159	0.00319506			ENSMUSG00000032788	2.58347	-4.84219	2.14135	-2.26128	0.0237421	0.0340609			ENSMUSG00000032788	2.58347	-0.133156	1.37779	-0.0966448	0.923008	1			ENSMUSG00000032788	2.58347	0	2.68204	0	1	1
ENSMUSG00000032796	131.292	-1.17435	0.525661	-2.23404	0.0254805	0.0340266			ENSMUSG00000032796	131.292	-1.33469	0.533297	-2.50272	0.0123244	0.018703			ENSMUSG00000032796	131.292	-0.0156015	0.392837	-0.039715	0.96832	1			ENSMUSG00000032796	131.292	0.144744	0.637498	0.22705	0.820385	1
ENSMUSG00000032803	2049.17	-2.55821	0.46044	-5.556	2.76027e-08	1.62555e-07			ENSMUSG00000032803	2049.17	-2.49949	0.461309	-5.41825	6.0185e-08	3.76629e-07			ENSMUSG00000032803	2049.17	-0.135684	0.340196	-0.398842	0.69001	1			ENSMUSG00000032803	2049.17	-0.194402	0.555948	-0.349676	0.726582	1
ENSMUSG00000032806	176.358	-2.18574	0.472184	-4.62901	3.67422e-06	1.08515e-05			ENSMUSG00000032806	176.358	-2.27553	0.481779	-4.72318	2.32187e-06	8.33536e-06			ENSMUSG00000032806	176.358	-0.0402892	0.35115	-0.114735	0.908655	1			ENSMUSG00000032806	176.358	0.0494963	0.575988	0.0859328	0.93152	1
ENSMUSG00000032812	41.101	-1.5327	0.676063	-2.26709	0.0233845	0.0313832			ENSMUSG00000032812	41.101	-1.40611	0.694798	-2.02377	0.0429942	0.0586017			ENSMUSG00000032812	41.101	0.024197	0.509716	0.0474715	0.962137	1			ENSMUSG00000032812	41.101	-0.102393	0.824618	-0.12417	0.901181	1
ENSMUSG00000032815	207.737	-2.01069	0.52345	-3.84123	0.000122417	0.000248427			ENSMUSG00000032815	207.737	-2.00297	0.52955	-3.7824	0.000155321	0.000343216			ENSMUSG00000032815	207.737	-0.0770344	0.388625	-0.198223	0.842871	1			ENSMUSG00000032815	207.737	-0.0847589	0.635133	-0.133451	0.893837	1
ENSMUSG00000032816	4.12786	-1.99966	1.3864	-1.44235	0.149205	0.177226			ENSMUSG00000032816	4.12786	-1.43763	1.47974	-0.971537	0.331281	0.377609			ENSMUSG00000032816	4.12786	0.261519	1.06967	0.244486	0.806855	1			ENSMUSG00000032816	4.12786	-0.300518	1.72266	-0.17445	0.861511	1
ENSMUSG00000032818	13.5929	-1.25026	0.780113	-1.60266	0.109009	0.13218			ENSMUSG00000032818	13.5929	-1.60114	0.840438	-1.90513	0.0567632	0.0754934			ENSMUSG00000032818	13.5929	0.0645981	0.60564	0.106661	0.915058	1			ENSMUSG00000032818	13.5929	0.415482	0.97371	0.4267	0.669598	1
ENSMUSG00000032826	4.59647	-7.59275	1.63033	-4.65719	3.20548e-06	9.61288e-06			ENSMUSG00000032826	4.59647	-5.41388	1.65067	-3.27982	0.00103875	0.0019503			ENSMUSG00000032826	4.59647	0.322162	0.904106	0.356332	0.721592	1			ENSMUSG00000032826	4.59647	0	2.13665	0	1	1
ENSMUSG00000032827	233.114	-2.59697	0.453456	-5.72707	1.02182e-08	7.04004e-08			ENSMUSG00000032827	233.114	-2.3282	0.461005	-5.05028	4.41165e-07	2.00218e-06			ENSMUSG00000032827	233.114	0.0541096	0.33637	0.160863	0.872201	1			ENSMUSG00000032827	233.114	-0.21466	0.55227	-0.388686	0.697508	1
ENSMUSG00000032834	966.321	-2.84643	0.485324	-5.86501	4.49114e-09	3.53029e-08			ENSMUSG00000032834	966.321	-2.85416	0.487616	-5.8533	4.81917e-09	4.76791e-08			ENSMUSG00000032834	966.321	-0.0607462	0.358626	-0.169386	0.865493	1			ENSMUSG00000032834	966.321	-0.0530153	0.587108	-0.090299	0.92805	1
ENSMUSG00000032839	73.633	-2.95036	0.648673	-4.5483	5.40804e-06	1.52801e-05			ENSMUSG00000032839	73.633	-2.80034	0.66936	-4.18361	2.86913e-05	7.53707e-05			ENSMUSG00000032839	73.633	-0.059308	0.480474	-0.123436	0.901762	1			ENSMUSG00000032839	73.633	-0.209327	0.798727	-0.262076	0.793263	1
ENSMUSG00000032840	200.12	-2.40019	0.482759	-4.97182	6.63283e-07	2.43896e-06			ENSMUSG00000032840	200.12	-2.53126	0.49253	-5.13931	2.75754e-07	1.35134e-06			ENSMUSG00000032840	200.12	-0.0112147	0.35835	-0.0312953	0.975034	1			ENSMUSG00000032840	200.12	0.119858	0.589261	0.203403	0.83882	1
ENSMUSG00000032841	1032.86	-2.05871	0.469439	-4.38546	1.15742e-05	2.98287e-05			ENSMUSG00000032841	1032.86	-1.97771	0.470793	-4.20081	2.65967e-05	7.03932e-05			ENSMUSG00000032841	1032.86	-0.0489732	0.347157	-0.141069	0.887815	1			ENSMUSG00000032841	1032.86	-0.129969	0.567011	-0.229218	0.8187	1
ENSMUSG00000032842	133.546	-2.72649	0.889558	-3.06499	0.00217674	0.00348154			ENSMUSG00000032842	133.546	-2.29854	0.89574	-2.56608	0.0102854	0.015821			ENSMUSG00000032842	133.546	0.0270003	0.658068	0.0410297	0.967272	1			ENSMUSG00000032842	133.546	-0.400946	1.07732	-0.372171	0.709765	1
ENSMUSG00000032845	12.3321	-1.55193	0.808574	-1.91935	0.0549404	0.0695985			ENSMUSG00000032845	12.3321	-1.42401	0.851479	-1.6724	0.0944462	0.120101			ENSMUSG00000032845	12.3321	-0.212656	0.621983	-0.341901	0.732425	1			ENSMUSG00000032845	12.3321	-0.34058	0.995965	-0.341959	0.732381	1
ENSMUSG00000032846	232.177	-2.42729	0.464543	-5.22511	1.74053e-07	7.79939e-07			ENSMUSG00000032846	232.177	-2.43561	0.472657	-5.15302	2.56326e-07	1.27143e-06			ENSMUSG00000032846	232.177	-0.0046928	0.344685	-0.0136147	0.989137	1			ENSMUSG00000032846	232.177	0.00362882	0.566036	0.00641092	0.994885	1
ENSMUSG00000032849	510.235	-2.67676	0.946928	-2.82678	0.00470181	0.00709006			ENSMUSG00000032849	510.235	-2.69983	0.948953	-2.84507	0.00444022	0.00736406			ENSMUSG00000032849	510.235	-0.0763795	0.6996	-0.109176	0.913063	1			ENSMUSG00000032849	510.235	-0.053308	1.14357	-0.0466155	0.96282	1
ENSMUSG00000032850	66.9454	-2.12852	0.60996	-3.4896	0.000483737	0.000871707			ENSMUSG00000032850	66.9454	-2.27397	0.629079	-3.61475	0.000300632	0.000624757			ENSMUSG00000032850	66.9454	-0.0895962	0.455406	-0.196739	0.844032	1			ENSMUSG00000032850	66.9454	0.0558507	0.748597	0.0746071	0.940527	1
ENSMUSG00000032854	188.613	-3.62712	0.561197	-6.4632	1.02513e-10	1.50993e-09			ENSMUSG00000032854	188.613	-3.45173	0.57516	-6.00134	1.957e-09	2.27459e-08			ENSMUSG00000032854	188.613	-0.0239358	0.413467	-0.0578904	0.953836	1			ENSMUSG00000032854	188.613	-0.199331	0.689055	-0.289281	0.772366	1
ENSMUSG00000032855	143.674	-3.79416	0.606248	-6.25843	3.88862e-10	4.59982e-09			ENSMUSG00000032855	143.674	-3.5381	0.62407	-5.6694	1.43302e-08	1.15671e-07			ENSMUSG00000032855	143.674	0.00575576	0.445937	0.0129071	0.989702	1			ENSMUSG00000032855	143.674	-0.250307	0.747088	-0.335044	0.737592	1
ENSMUSG00000032860	1.6596	0.321284	3.80527	0.0844314	0.932713	0.941033			ENSMUSG00000032860	1.6596	0.525747	3.85455	0.136396	0.891508	0.905393			ENSMUSG00000032860	1.6596	0.0561601	2.88778	0.0194475	0.984484	1			ENSMUSG00000032860	1.6596	-0.148304	4.58241	-0.0323636	0.974182	1
ENSMUSG00000032867	526.154	-2.73978	0.581582	-4.7109	2.46623e-06	7.67992e-06			ENSMUSG00000032867	526.154	-2.78011	0.584906	-4.75309	2.00329e-06	7.32951e-06			ENSMUSG00000032867	526.154	-0.092097	0.429869	-0.214244	0.830356	1			ENSMUSG00000032867	526.154	-0.0517616	0.703964	-0.0735287	0.941385	1
ENSMUSG00000032869	3037.52	-1.54795	0.404164	-3.83001	0.000128138	0.000259062			ENSMUSG00000032869	3037.52	-1.56766	0.404623	-3.87437	0.0001069	0.00024475			ENSMUSG00000032869	3037.52	-0.0252016	0.298726	-0.0843638	0.932767	1			ENSMUSG00000032869	3037.52	-0.00549437	0.48768	-0.0112664	0.991011	1
ENSMUSG00000032870	592.511	-2.04651	0.454495	-4.50283	6.70554e-06	1.84677e-05			ENSMUSG00000032870	592.511	-2.0035	0.456915	-4.38485	1.16068e-05	3.3752e-05			ENSMUSG00000032870	592.511	-0.0908176	0.336465	-0.269917	0.787224	1			ENSMUSG00000032870	592.511	-0.133826	0.549662	-0.24347	0.807641	1
ENSMUSG00000032872	323.301	-1.51759	0.437914	-3.46548	0.000529276	0.000946417			ENSMUSG00000032872	323.301	-1.50065	0.441715	-3.39734	0.000680455	0.00132441			ENSMUSG00000032872	323.301	-0.031208	0.325432	-0.0958972	0.923602	1			ENSMUSG00000032872	323.301	-0.0481402	0.530071	-0.0908184	0.927637	1
ENSMUSG00000032875	50.8801	-1.9813	0.62218	-3.18445	0.00145029	0.00239391			ENSMUSG00000032875	50.8801	-1.97581	0.643105	-3.07229	0.00212421	0.00374665			ENSMUSG00000032875	50.8801	-0.0469495	0.46666	-0.100607	0.919862	1			ENSMUSG00000032875	50.8801	-0.0524447	0.763493	-0.0686905	0.945236	1
ENSMUSG00000032878	1.63275	1.32238	2.07709	0.636653	0.524351	0.561032			ENSMUSG00000032878	1.63275	1.19457	2.17981	0.548015	0.583682	0.622044			ENSMUSG00000032878	1.63275	0.511774	1.69373	0.302158	0.762532	1			ENSMUSG00000032878	1.63275	0.639588	2.48941	0.256924	0.797238	1
ENSMUSG00000032883	2303.82	-2.06852	0.418033	-4.94822	7.48967e-07	2.70731e-06			ENSMUSG00000032883	2303.82	-2.07761	0.418781	-4.96108	7.01017e-07	2.97745e-06			ENSMUSG00000032883	2303.82	-0.0224713	0.308969	-0.0727301	0.942021	1			ENSMUSG00000032883	2303.82	-0.0133822	0.504647	-0.0265179	0.978844	1
ENSMUSG00000032890	306.057	-2.4047	0.494041	-4.86741	1.13073e-06	3.87549e-06			ENSMUSG00000032890	306.057	-2.30535	0.498861	-4.62122	3.81485e-06	1.27647e-05			ENSMUSG00000032890	306.057	-0.130361	0.365911	-0.356265	0.721642	1			ENSMUSG00000032890	306.057	-0.229711	0.599206	-0.383359	0.701454	1
ENSMUSG00000032892	5.18226	-3.12485	1.27686	-2.44729	0.0143934	0.0199887			ENSMUSG00000032892	5.18226	-3.82096	1.596	-2.39408	0.0166622	0.0246868			ENSMUSG00000032892	5.18226	0.0474911	0.949503	0.0500167	0.960109	1			ENSMUSG00000032892	5.18226	0.743595	1.80998	0.410829	0.681198	1
ENSMUSG00000032897	1023.97	-2.1473	0.418013	-5.13693	2.79267e-07	1.1696e-06			ENSMUSG00000032897	1023.97	-2.20469	0.419797	-5.2518	1.50622e-07	8.16039e-07			ENSMUSG00000032897	1023.97	-0.0509954	0.309206	-0.164924	0.869004	1			ENSMUSG00000032897	1023.97	0.00638895	0.505327	0.0126432	0.989912	1
ENSMUSG00000032898	1242.44	-2.81076	0.458025	-6.13671	8.425e-10	8.78107e-09			ENSMUSG00000032898	1242.44	-2.89477	0.460037	-6.29248	3.12441e-10	5.21964e-09			ENSMUSG00000032898	1242.44	-0.0292729	0.338453	-0.0864904	0.931077	1			ENSMUSG00000032898	1242.44	0.054737	0.553959	0.0988105	0.921289	1
ENSMUSG00000032899	1024.04	-2.03939	0.40426	-5.04475	4.54117e-07	1.76176e-06			ENSMUSG00000032899	1024.04	-2.04696	0.405974	-5.0421	4.60455e-07	2.0796e-06			ENSMUSG00000032899	1024.04	-0.018776	0.299112	-0.0627727	0.949948	1			ENSMUSG00000032899	1024.04	-0.0112031	0.488644	-0.0229269	0.981709	1
ENSMUSG00000032902	1046.24	-3.12504	0.478973	-6.52446	6.82469e-11	1.0808e-09			ENSMUSG00000032902	1046.24	-3.10628	0.481665	-6.44905	1.12556e-10	2.27115e-09			ENSMUSG00000032902	1046.24	0.0722618	0.353855	0.204213	0.838187	1			ENSMUSG00000032902	1046.24	0.0534994	0.57983	0.0922673	0.926486	1
ENSMUSG00000032905	2023.91	-1.94996	0.431164	-4.52255	6.10992e-06	1.70088e-05			ENSMUSG00000032905	2023.91	-1.87968	0.431919	-4.35193	1.34945e-05	3.84968e-05			ENSMUSG00000032905	2023.91	0.0221602	0.318716	0.0695297	0.944568	1			ENSMUSG00000032905	2023.91	-0.0481181	0.520459	-0.0924533	0.926338	1
ENSMUSG00000032908	44.885	-2.75696	1.08479	-2.54148	0.0110383	0.0156109			ENSMUSG00000032908	44.885	-2.89125	1.11107	-2.60222	0.00926225	0.0143714			ENSMUSG00000032908	44.885	0.145344	0.804109	0.180751	0.856563	1			ENSMUSG00000032908	44.885	0.27963	1.3284	0.210501	0.833276	1
ENSMUSG00000032913	1737.08	-2.85869	0.471055	-6.06869	1.28957e-09	1.23517e-08			ENSMUSG00000032913	1737.08	-2.88133	0.472425	-6.09904	1.06711e-09	1.39057e-08			ENSMUSG00000032913	1737.08	-0.0281674	0.348011	-0.0809383	0.935491	1			ENSMUSG00000032913	1737.08	-0.00552137	0.569181	-0.00970056	0.99226	1
ENSMUSG00000032915	103.544	-1.46612	0.368389	-3.9798	6.89742e-05	0.000148109			ENSMUSG00000032915	103.544	-1.18905	0.380407	-3.12574	0.00177359	0.00317575			ENSMUSG00000032915	103.544	0.043934	0.279832	0.157001	0.875244	1			ENSMUSG00000032915	103.544	-0.233127	0.449571	-0.518554	0.604072	1
ENSMUSG00000032921	1.90547	-5.31728	2.31486	-2.29702	0.0216177	0.0291723			ENSMUSG00000032921	1.90547	-3.24902	2.34663	-1.38455	0.166191	0.201078			ENSMUSG00000032921	1.90547	0.211548	1.56787	0.134927	0.89267	1			ENSMUSG00000032921	1.90547	-1.85671	2.89949	-0.640357	0.52194	1
ENSMUSG00000032925	3.44267	-4.88373	1.58284	-3.08542	0.00203264	0.00326931			ENSMUSG00000032925	3.44267	-3.55199	1.60838	-2.20843	0.0272145	0.0386521			ENSMUSG00000032925	3.44267	-0.46501	0.980141	-0.474432	0.635192	1			ENSMUSG00000032925	3.44267	-1.79675	2.03263	-0.883951	0.376723	1
ENSMUSG00000032932	69.3163	-3.12034	0.503679	-6.19508	5.8254e-10	6.44947e-09			ENSMUSG00000032932	69.3163	-2.89309	0.53314	-5.42651	5.74673e-08	3.63345e-07			ENSMUSG00000032932	69.3163	-0.0233083	0.372958	-0.0624957	0.950168	1			ENSMUSG00000032932	69.3163	-0.250556	0.631533	-0.396743	0.691557	1
ENSMUSG00000032936	13.6329	-2.20379	0.957146	-2.30246	0.021309	0.0287918			ENSMUSG00000032936	13.6329	-2.65481	1.03591	-2.56278	0.0103839	0.0159658			ENSMUSG00000032936	13.6329	-0.017703	0.721702	-0.0245294	0.98043	1			ENSMUSG00000032936	13.6329	0.433317	1.21177	0.35759	0.72065	1
ENSMUSG00000032937	8.55537	-1.48535	2.20166	-0.674652	0.499897	0.537536			ENSMUSG00000032937	8.55537	-1.91553	2.23691	-0.856329	0.391816	0.438721			ENSMUSG00000032937	8.55537	-0.156993	1.64016	-0.0957177	0.923745	1			ENSMUSG00000032937	8.55537	0.273184	2.67599	0.102087	0.918688	1
ENSMUSG00000032939	2205.7	-2.60979	0.425816	-6.12892	8.84756e-10	9.14348e-09			ENSMUSG00000032939	2205.7	-2.60915	0.426866	-6.11234	9.81789e-10	1.29794e-08			ENSMUSG00000032939	2205.7	0.0238825	0.314644	0.0759032	0.939496	1			ENSMUSG00000032939	2205.7	0.0232399	0.514328	0.0451851	0.96396	1
ENSMUSG00000032952	28.4123	-3.23032	0.784981	-4.11516	3.86915e-05	8.78384e-05			ENSMUSG00000032952	28.4123	-3.16986	0.843181	-3.75941	0.000170315	0.000373153			ENSMUSG00000032952	28.4123	0.0227947	0.580476	0.0392689	0.968676	1			ENSMUSG00000032952	28.4123	-0.0376627	0.995086	-0.0378487	0.969808	1
ENSMUSG00000032959	66.5404	-0.330476	0.630346	-0.524277	0.600086	0.634105			ENSMUSG00000032959	66.5404	-0.333081	0.638787	-0.521428	0.602069	0.63989			ENSMUSG00000032959	66.5404	-0.0552514	0.475075	-0.1163	0.907414	1			ENSMUSG00000032959	66.5404	-0.0526459	0.761373	-0.0691461	0.944873	1
ENSMUSG00000032965	20.894	-2.07681	0.704069	-2.94972	0.00318061	0.0049401			ENSMUSG00000032965	20.894	-2.19162	0.754433	-2.90499	0.00367268	0.00617664			ENSMUSG00000032965	20.894	-0.0528244	0.534086	-0.0989061	0.921213	1			ENSMUSG00000032965	20.894	0.061989	0.882969	0.0702052	0.94403	1
ENSMUSG00000032966	429.456	-1.92463	0.442358	-4.35085	1.35612e-05	3.43919e-05			ENSMUSG00000032966	429.456	-1.83882	0.445701	-4.12568	3.69646e-05	9.43976e-05			ENSMUSG00000032966	429.456	0.00618792	0.327989	0.0188662	0.984948	1			ENSMUSG00000032966	429.456	-0.0796253	0.535493	-0.148695	0.881794	1
ENSMUSG00000032968	17.2886	-8.37041	1.43364	-5.83856	5.2653e-09	4.04342e-08			ENSMUSG00000032968	17.2886	-6.54561	1.43832	-4.55087	5.34246e-06	1.70957e-05			ENSMUSG00000032968	17.2886	-0.0319136	0.628581	-0.0507709	0.959508	1			ENSMUSG00000032968	17.2886	-1.85671	1.93106	-0.961501	0.3363	1
ENSMUSG00000032977	186.654	-1.98404	0.448385	-4.42485	9.65076e-06	2.54177e-05			ENSMUSG00000032977	186.654	-1.9428	0.456042	-4.26014	2.04303e-05	5.56728e-05			ENSMUSG00000032977	186.654	-0.063664	0.333845	-0.190699	0.848761	1			ENSMUSG00000032977	186.654	-0.104902	0.545501	-0.192305	0.847503	1
ENSMUSG00000032985	3.01523	-2.4099	1.5736	-1.53146	0.125656	0.151026			ENSMUSG00000032985	3.01523	-1.4391	1.6719	-0.860755	0.389373	0.436584			ENSMUSG00000032985	3.01523	0.231041	1.20683	0.191444	0.848178	1			ENSMUSG00000032985	3.01523	-0.73976	1.95321	-0.37874	0.704881	1
ENSMUSG00000032987	6.034	-1.88061	0.789134	-2.38313	0.0171662	0.0235343			ENSMUSG00000032987	6.034	-1.16513	0.789243	-1.47626	0.139873	0.171799			ENSMUSG00000032987	6.034	-1.13667	0.603693	-1.88286	0.059719	1			ENSMUSG00000032987	6.034	-1.85215	0.938718	-1.97306	0.0484887	1
ENSMUSG00000032997	234.664	-2.91775	0.604263	-4.82862	1.37485e-06	4.6062e-06			ENSMUSG00000032997	234.664	-2.7399	0.610995	-4.48431	7.31489e-06	2.24432e-05			ENSMUSG00000032997	234.664	-0.0561169	0.446809	-0.125595	0.900053	1			ENSMUSG00000032997	234.664	-0.233975	0.734037	-0.318751	0.749915	1
ENSMUSG00000032998	8440.34	-2.15455	0.4752	-4.53399	5.78785e-06	1.62281e-05			ENSMUSG00000032998	8440.34	-2.17234	0.475387	-4.56962	4.886e-06	1.58481e-05			ENSMUSG00000032998	8440.34	-0.038461	0.35101	-0.109572	0.912749	1			ENSMUSG00000032998	8440.34	-0.0206749	0.573236	-0.036067	0.971229	1
ENSMUSG00000032999	16719.7	-2.19792	0.426421	-5.15435	2.54516e-07	1.07826e-06			ENSMUSG00000032999	16719.7	-2.1751	0.426529	-5.09953	3.4049e-07	1.60628e-06			ENSMUSG00000032999	16719.7	0.00500098	0.314962	0.015878	0.987332	1			ENSMUSG00000032999	16719.7	-0.0178248	0.514355	-0.0346546	0.972355	1
ENSMUSG00000033004	6143.37	-1.86591	0.446797	-4.17618	2.96443e-05	6.89567e-05			ENSMUSG00000033004	6143.37	-1.88786	0.447034	-4.22307	2.40999e-05	6.43237e-05			ENSMUSG00000033004	6143.37	-0.0381835	0.330071	-0.115683	0.907904	1			ENSMUSG00000033004	6143.37	-0.0162345	0.538999	-0.0301196	0.975972	1
ENSMUSG00000033007	1.99887	-5.11704	1.92662	-2.65596	0.0079082	0.0114475			ENSMUSG00000033007	1.99887	-3.53367	1.94949	-1.81262	0.069891	0.0912702			ENSMUSG00000033007	1.99887	-0.273343	1.23272	-0.221739	0.824517	1			ENSMUSG00000033007	1.99887	-1.85671	2.44801	-0.758457	0.448178	1
ENSMUSG00000033009	143.158	-2.73462	0.608821	-4.49167	7.06661e-06	1.93269e-05			ENSMUSG00000033009	143.158	-2.62985	0.619845	-4.24276	2.20791e-05	5.95812e-05			ENSMUSG00000033009	143.158	0.0164169	0.45107	0.0363954	0.970967	1			ENSMUSG00000033009	143.158	-0.0883537	0.742567	-0.118984	0.905288	1
ENSMUSG00000033014	1191.52	-3.52001	0.429048	-8.20424	2.32053e-16	2.95271e-14			ENSMUSG00000033014	1191.52	-3.32679	0.431747	-7.70542	1.30417e-14	1.32758e-12			ENSMUSG00000033014	1191.52	-0.0203049	0.316735	-0.064107	0.948885	1			ENSMUSG00000033014	1191.52	-0.213528	0.519776	-0.410808	0.681213	1
ENSMUSG00000033016	29.8288	-2.63221	0.77596	-3.39219	0.000693352	0.00121062			ENSMUSG00000033016	29.8288	-2.87595	0.822283	-3.49752	0.000469613	0.000943397			ENSMUSG00000033016	29.8288	-0.143491	0.577965	-0.248268	0.803927	1			ENSMUSG00000033016	29.8288	0.10025	0.97171	0.103169	0.917829	1
ENSMUSG00000033020	197.848	-1.58635	0.400298	-3.96293	7.40342e-05	0.00015803			ENSMUSG00000033020	197.848	-1.56709	0.407105	-3.84934	0.000118437	0.000268545			ENSMUSG00000033020	197.848	-0.0632923	0.299065	-0.211634	0.832393	1			ENSMUSG00000033020	197.848	-0.0825619	0.486347	-0.169759	0.865199	1
ENSMUSG00000033021	68.0111	-2.10568	0.453328	-4.64495	3.40163e-06	1.01314e-05			ENSMUSG00000033021	68.0111	-1.89078	0.473662	-3.99183	6.55667e-05	0.000158097			ENSMUSG00000033021	68.0111	0.0228266	0.34194	0.066756	0.946776	1			ENSMUSG00000033021	68.0111	-0.192082	0.559409	-0.343365	0.731324	1
ENSMUSG00000033022	3909.43	-1.3003	0.441063	-2.94811	0.00319724	0.00496298			ENSMUSG00000033022	3909.43	-1.32571	0.441349	-3.00378	0.00266652	0.00460496			ENSMUSG00000033022	3909.43	-0.066207	0.325923	-0.203137	0.839028	1			ENSMUSG00000033022	3909.43	-0.0407953	0.532071	-0.0766727	0.938884	1
ENSMUSG00000033029	4.56092	-1.36844	1.62915	-0.839972	0.400924	0.438942			ENSMUSG00000033029	4.56092	-0.582873	1.66711	-0.349631	0.726616	0.756207			ENSMUSG00000033029	4.56092	-0.0816847	1.24315	-0.0657078	0.94761	1			ENSMUSG00000033029	4.56092	-0.867253	1.97179	-0.43983	0.660061	1
ENSMUSG00000033031	2544.6	-1.78858	0.419055	-4.26813	1.97119e-05	4.79592e-05			ENSMUSG00000033031	2544.6	-1.80582	0.419661	-4.30304	1.68474e-05	4.69427e-05			ENSMUSG00000033031	2544.6	0.013932	0.309738	0.0449799	0.964123	1			ENSMUSG00000033031	2544.6	0.0311671	0.505752	0.0616252	0.950861	1
ENSMUSG00000033032	4.88995	-1.54163	1.78569	-0.863324	0.387959	0.426097			ENSMUSG00000033032	4.88995	-1.90285	1.85718	-1.02459	0.305557	0.350994			ENSMUSG00000033032	4.88995	-0.207891	1.34767	-0.15426	0.877405	1			ENSMUSG00000033032	4.88995	0.15333	2.19582	0.0698283	0.94433	1
ENSMUSG00000033033	4.22868	-7.21019	1.79852	-4.00896	6.09856e-05	0.000132492			ENSMUSG00000033033	4.22868	-5.51212	1.81202	-3.04197	0.00235038	0.00410347			ENSMUSG00000033033	4.22868	-0.158643	1.06381	-0.149126	0.881454	1			ENSMUSG00000033033	4.22868	0	2.32086	0	1	1
ENSMUSG00000033047	1273.73	-2.56059	0.402202	-6.36642	1.93489e-10	2.59919e-09			ENSMUSG00000033047	1273.73	-2.66882	0.404166	-6.60328	4.02155e-11	1.00665e-09			ENSMUSG00000033047	1273.73	-0.0363975	0.297331	-0.122414	0.902571	1			ENSMUSG00000033047	1273.73	0.0718374	0.486529	0.147653	0.882617	1
ENSMUSG00000033053	7.77175	-2.23054	1.31755	-1.69294	0.090467	0.110982			ENSMUSG00000033053	7.77175	-2.91792	1.46303	-1.99444	0.046104	0.0625011			ENSMUSG00000033053	7.77175	0.32633	0.996958	0.327326	0.743421	1			ENSMUSG00000033053	7.77175	1.01372	1.69779	0.59708	0.550454	1
ENSMUSG00000033054	577.148	-2.61424	0.441741	-5.91805	3.25784e-09	2.70106e-08			ENSMUSG00000033054	577.148	-2.48283	0.445141	-5.57762	2.43829e-08	1.80878e-07			ENSMUSG00000033054	577.148	-0.00867669	0.326804	-0.0265501	0.978819	1			ENSMUSG00000033054	577.148	-0.140091	0.535242	-0.261734	0.793527	1
ENSMUSG00000033055	216.301	-3.06525	0.463465	-6.61377	3.74662e-11	6.52561e-10			ENSMUSG00000033055	216.301	-3.10858	0.475918	-6.53177	6.49988e-11	1.45953e-09			ENSMUSG00000033055	216.301	-0.0585882	0.342705	-0.170958	0.864257	1			ENSMUSG00000033055	216.301	-0.0152571	0.569079	-0.0268101	0.978611	1
ENSMUSG00000033059	125.332	-2.13923	0.512696	-4.17251	3.01259e-05	6.98995e-05			ENSMUSG00000033059	125.332	-1.99167	0.523335	-3.80573	0.000141387	0.000315277			ENSMUSG00000033059	125.332	0.0345073	0.382077	0.090315	0.928037	1			ENSMUSG00000033059	125.332	-0.113052	0.625104	-0.180853	0.856483	1
ENSMUSG00000033060	9626.32	-1.96086	0.455795	-4.30207	1.69209e-05	4.18184e-05			ENSMUSG00000033060	9626.32	-1.97436	0.455952	-4.33019	1.48983e-05	4.20749e-05			ENSMUSG00000033060	9626.32	-0.0151455	0.336681	-0.0449848	0.964119	1			ENSMUSG00000033060	9626.32	-0.00165168	0.549806	-0.00300411	0.997603	1
ENSMUSG00000033061	0.242758	2.46825	4.65257	0.530513	0.595756	0.630147			ENSMUSG00000033061	0.242758	1.00018	4.70303	0.212667	0.831586	0.852142			ENSMUSG00000033061	0.242758	0	3.53208	0	1	1			ENSMUSG00000033061	0.242758	0.319053	5.59371	0.0570378	0.954515	1
ENSMUSG00000033063	151.563	-2.20484	0.434588	-5.07339	3.90787e-07	1.55255e-06			ENSMUSG00000033063	151.563	-2.41749	0.448403	-5.39133	6.99369e-08	4.26441e-07			ENSMUSG00000033063	151.563	0.0147626	0.324077	0.0455527	0.963667	1			ENSMUSG00000033063	151.563	0.227414	0.533766	0.426056	0.670067	1
ENSMUSG00000033065	122.725	-2.99879	0.52082	-5.75782	8.52061e-09	6.0466e-08			ENSMUSG00000033065	122.725	-3.30909	0.544936	-6.07243	1.25987e-09	1.58876e-08			ENSMUSG00000033065	122.725	0.00424003	0.385712	0.0109927	0.991229	1			ENSMUSG00000033065	122.725	0.314541	0.647638	0.485674	0.627198	1
ENSMUSG00000033066	4.34735	-7.39017	1.80009	-4.10545	4.0352e-05	9.12915e-05			ENSMUSG00000033066	4.34735	-5.47994	1.81584	-3.01785	0.00254575	0.0044168			ENSMUSG00000033066	4.34735	0.0535122	1.06503	0.0502447	0.959927	1			ENSMUSG00000033066	4.34735	0	2.3245	0	1	1
ENSMUSG00000033068	621.642	-1.95623	0.558659	-3.50165	0.00046238	0.00083709			ENSMUSG00000033068	621.642	-1.94678	0.560637	-3.47245	0.000515734	0.00102916			ENSMUSG00000033068	621.642	0.0122175	0.413293	0.0295615	0.976417	1			ENSMUSG00000033068	621.642	0.00276927	0.674984	0.00410272	0.996727	1
ENSMUSG00000033075	3093.14	-2.41602	0.447217	-5.40234	6.57763e-08	3.41229e-07			ENSMUSG00000033075	3093.14	-2.3458	0.447793	-5.23858	1.61821e-07	8.6672e-07			ENSMUSG00000033075	3093.14	-0.0514713	0.330413	-0.155779	0.876208	1			ENSMUSG00000033075	3093.14	-0.121693	0.539767	-0.225455	0.821625	1
ENSMUSG00000033088	844.424	-0.529653	0.452474	-1.17057	0.241772	0.276011			ENSMUSG00000033088	844.424	-0.515896	0.453438	-1.13775	0.255227	0.297318			ENSMUSG00000033088	844.424	-0.0615399	0.335173	-0.183606	0.854322	1			ENSMUSG00000033088	844.424	-0.0752965	0.545892	-0.137933	0.890293	1
ENSMUSG00000033096	23.1717	-3.19163	0.864878	-3.69026	0.000224022	0.000430764			ENSMUSG00000033096	23.1717	-3.32147	0.929882	-3.57193	0.000354358	0.000726357			ENSMUSG00000033096	23.1717	-0.196611	0.637771	-0.308278	0.757871	1			ENSMUSG00000033096	23.1717	-0.0667636	1.09815	-0.0607962	0.951522	1
ENSMUSG00000033099	772.364	-1.19967	0.323669	-3.70646	0.000210176	0.000406143			ENSMUSG00000033099	772.364	-1.26701	0.32556	-3.89178	9.95099e-05	0.000229035			ENSMUSG00000033099	772.364	-0.102582	0.240275	-0.426934	0.669427	1			ENSMUSG00000033099	772.364	-0.0352388	0.391176	-0.0900841	0.92822	1
ENSMUSG00000033102	199.607	-2.90971	0.428925	-6.78371	1.17129e-11	2.5375e-10			ENSMUSG00000033102	199.607	-2.67802	0.439178	-6.09779	1.07543e-09	1.39653e-08			ENSMUSG00000033102	199.607	-0.0886183	0.3176	-0.279025	0.780226	1			ENSMUSG00000033102	199.607	-0.320307	0.525342	-0.609712	0.542053	1
ENSMUSG00000033105	104.352	-3.59714	0.556074	-6.46882	9.87695e-11	1.46539e-09			ENSMUSG00000033105	104.352	-3.21639	0.578019	-5.56451	2.62889e-08	1.9174e-07			ENSMUSG00000033105	104.352	0.0689248	0.409396	0.168357	0.866302	1			ENSMUSG00000033105	104.352	-0.311827	0.689724	-0.452104	0.651194	1
ENSMUSG00000033106	1462.3	-2.32312	0.443816	-5.23441	1.65513e-07	7.47708e-07			ENSMUSG00000033106	1462.3	-2.44889	0.445225	-5.50034	3.79055e-08	2.57907e-07			ENSMUSG00000033106	1462.3	-0.00105936	0.328072	-0.00322904	0.997424	1			ENSMUSG00000033106	1462.3	0.124718	0.536253	0.232573	0.816093	1
ENSMUSG00000033107	134.591	-2.13433	0.47843	-4.46112	8.15343e-06	2.19473e-05			ENSMUSG00000033107	134.591	-1.99859	0.488898	-4.08796	4.35188e-05	0.000109442			ENSMUSG00000033107	134.591	0.0085159	0.356701	0.023874	0.980953	1			ENSMUSG00000033107	134.591	-0.127223	0.583679	-0.217968	0.827454	1
ENSMUSG00000033111	164.54	-1.23884	0.466326	-2.65659	0.00789354	0.011428			ENSMUSG00000033111	164.54	-1.31569	0.473054	-2.78126	0.00541477	0.00881361			ENSMUSG00000033111	164.54	-0.00604626	0.348499	-0.0173494	0.986158	1			ENSMUSG00000033111	164.54	0.0708061	0.565499	0.12521	0.900357	1
ENSMUSG00000033114	10.0601	-2.20132	1.11242	-1.97886	0.0478316	0.0611725			ENSMUSG00000033114	10.0601	-1.12143	1.13675	-0.986523	0.323877	0.370182			ENSMUSG00000033114	10.0601	-0.129743	0.838847	-0.154668	0.877083	1			ENSMUSG00000033114	10.0601	-1.20964	1.3513	-0.895166	0.370698	1
ENSMUSG00000033124	695.643	-2.27935	0.480796	-4.74079	2.12883e-06	6.75556e-06			ENSMUSG00000033124	695.643	-2.22446	0.483016	-4.60535	4.11768e-06	1.36459e-05			ENSMUSG00000033124	695.643	-0.0641534	0.355649	-0.180384	0.856851	1			ENSMUSG00000033124	695.643	-0.119049	0.581363	-0.204776	0.837747	1
ENSMUSG00000033126	2.42108	0.765025	2.19122	0.349133	0.72699	0.753941			ENSMUSG00000033126	2.42108	0.694904	2.27792	0.305061	0.76032	0.786933			ENSMUSG00000033126	2.42108	0.527705	1.73331	0.30445	0.760785	1			ENSMUSG00000033126	2.42108	0.597825	2.64311	0.226183	0.821059	1
ENSMUSG00000033128	204.513	-1.97389	0.492472	-4.00812	6.12047e-05	0.000132921			ENSMUSG00000033128	204.513	-2.18856	0.49953	-4.38124	1.18008e-05	3.42672e-05			ENSMUSG00000033128	204.513	-0.199805	0.36577	-0.546258	0.584888	1			ENSMUSG00000033128	204.513	0.0148667	0.598557	0.0248376	0.980185	1
ENSMUSG00000033147	8.5461	-3.98839	0.966994	-4.12453	3.715e-05	8.46536e-05			ENSMUSG00000033147	8.5461	-4.18592	1.20788	-3.46551	0.000529222	0.00105321			ENSMUSG00000033147	8.5461	-0.29079	0.673382	-0.431835	0.665861	1			ENSMUSG00000033147	8.5461	-0.0932559	1.39306	-0.0669434	0.946627	1
ENSMUSG00000033149	5.07926	-6.5587	1.76744	-3.71085	0.000206564	0.000399796			ENSMUSG00000033149	5.07926	-4.82997	1.77906	-2.7149	0.00662956	0.0105933			ENSMUSG00000033149	5.07926	-0.127985	1.02433	-0.124945	0.900567	1			ENSMUSG00000033149	5.07926	-1.85671	2.28902	-0.811137	0.417287	1
ENSMUSG00000033152	14.1704	-1.54825	1.23672	-1.25189	0.210609	0.24304			ENSMUSG00000033152	14.1704	-1.82434	1.27011	-1.43636	0.150899	0.184168			ENSMUSG00000033152	14.1704	-0.235894	0.927761	-0.254262	0.799293	1			ENSMUSG00000033152	14.1704	0.0401971	1.51061	0.0266099	0.978771	1
ENSMUSG00000033157	62.3853	-1.9277	0.769034	-2.50666	0.0121879	0.01711			ENSMUSG00000033157	62.3853	-1.84118	0.782091	-2.35418	0.0185636	0.0272134			ENSMUSG00000033157	62.3853	-0.0107028	0.572983	-0.018679	0.985097	1			ENSMUSG00000033157	62.3853	-0.0972229	0.935292	-0.103949	0.91721	1
ENSMUSG00000033159	1615.35	-2.36655	0.485532	-4.87415	1.0928e-06	3.76379e-06			ENSMUSG00000033159	1615.35	-2.36617	0.486567	-4.86298	1.15629e-06	4.57499e-06			ENSMUSG00000033159	1615.35	-0.067677	0.35881	-0.188615	0.850394	1			ENSMUSG00000033159	1615.35	-0.0680637	0.586297	-0.116091	0.907581	1
ENSMUSG00000033161	4425.14	-3.94265	0.472812	-8.33872	7.50975e-17	1.1372e-14			ENSMUSG00000033161	4425.14	-4.00507	0.473867	-8.4519	2.8661e-17	8.20557e-15			ENSMUSG00000033161	4425.14	-0.0668447	0.349084	-0.191486	0.848145	1			ENSMUSG00000033161	4425.14	-0.00442475	0.571176	-0.00774675	0.993819	1
ENSMUSG00000033166	244.291	-1.6268	0.412624	-3.94256	8.06166e-05	0.000170239			ENSMUSG00000033166	244.291	-1.49782	0.418112	-3.58235	0.000340517	0.00069982			ENSMUSG00000033166	244.291	0.0540412	0.307567	0.175705	0.860525	1			ENSMUSG00000033166	244.291	-0.0749324	0.500479	-0.149721	0.880984	1
ENSMUSG00000033170	14.6078	-2.0663	0.795258	-2.59828	0.00936927	0.0133994			ENSMUSG00000033170	14.6078	-1.96728	0.85321	-2.30575	0.0211249	0.0306227			ENSMUSG00000033170	14.6078	0.0285194	0.606656	0.0470108	0.962505	1			ENSMUSG00000033170	14.6078	-0.0704976	0.996178	-0.0707681	0.943582	1
ENSMUSG00000033182	45.7309	-3.28448	0.689629	-4.76268	1.9104e-06	6.13244e-06			ENSMUSG00000033182	45.7309	-2.88496	0.717773	-4.01932	5.83655e-05	0.000142453			ENSMUSG00000033182	45.7309	-0.135917	0.508333	-0.267378	0.789178	1			ENSMUSG00000033182	45.7309	-0.535437	0.855794	-0.625661	0.531537	1
ENSMUSG00000033184	170.008	-3.9111	0.533349	-7.33309	2.24912e-13	8.77158e-12			ENSMUSG00000033184	170.008	-3.83625	0.55369	-6.9285	4.25319e-12	1.52216e-10			ENSMUSG00000033184	170.008	-0.0860691	0.391397	-0.219903	0.825947	1			ENSMUSG00000033184	170.008	-0.16092	0.661697	-0.243193	0.807856	1
ENSMUSG00000033186	712.014	-2.49154	0.427838	-5.82355	5.76111e-09	4.3783e-08			ENSMUSG00000033186	712.014	-2.55348	0.430931	-5.9255	3.11352e-09	3.35382e-08			ENSMUSG00000033186	712.014	-0.0185391	0.316506	-0.0585742	0.953291	1			ENSMUSG00000033186	712.014	0.043407	0.518238	0.0837588	0.933248	1
ENSMUSG00000033191	65.84	-3.38908	0.594734	-5.69848	1.20881e-08	8.10131e-08			ENSMUSG00000033191	65.84	-3.74527	0.641767	-5.83587	5.35113e-09	5.17299e-08			ENSMUSG00000033191	65.84	-0.140091	0.43768	-0.320077	0.74891	1			ENSMUSG00000033191	65.84	0.216095	0.757634	0.285223	0.775473	1
ENSMUSG00000033192	54.7073	-2.58535	0.540387	-4.78427	1.71614e-06	5.58523e-06			ENSMUSG00000033192	54.7073	-2.6527	0.57139	-4.64253	3.4417e-06	1.17129e-05			ENSMUSG00000033192	54.7073	-0.11379	0.403353	-0.282109	0.77786	1			ENSMUSG00000033192	54.7073	-0.0464453	0.675138	-0.0687939	0.945154	1
ENSMUSG00000033196	140.94	-1.21116	0.440682	-2.74837	0.00598922	0.00886076			ENSMUSG00000033196	140.94	-1.14739	0.447815	-2.5622	0.0104011	0.0159909			ENSMUSG00000033196	140.94	-0.0726567	0.330442	-0.219878	0.825967	1			ENSMUSG00000033196	140.94	-0.136424	0.534366	-0.2553	0.798492	1
ENSMUSG00000033207	7.67051	-4.09548	1.24024	-3.30217	0.000959408	0.00163209			ENSMUSG00000033207	7.67051	-3.08269	1.30919	-2.35465	0.0185403	0.0271815			ENSMUSG00000033207	7.67051	-0.146625	0.880597	-0.166506	0.867759	1			ENSMUSG00000033207	7.67051	-1.15942	1.57376	-0.736715	0.461296	1
ENSMUSG00000033209	328.764	-2.34461	0.533002	-4.39888	1.08813e-05	2.82405e-05			ENSMUSG00000033209	328.764	-2.3649	0.537794	-4.3974	1.09554e-05	3.21333e-05			ENSMUSG00000033209	328.764	-0.0212051	0.394693	-0.0537256	0.957154	1			ENSMUSG00000033209	328.764	-0.000920086	0.646167	-0.00142391	0.998864	1
ENSMUSG00000033210	2.72084	-6.45979	1.94512	-3.32102	0.000896883	0.00153241			ENSMUSG00000033210	2.72084	-4.99729	1.95962	-2.55013	0.0107683	0.0165139			ENSMUSG00000033210	2.72084	-0.394218	1.22054	-0.322986	0.746706	1			ENSMUSG00000033210	2.72084	0	2.47667	0	1	1
ENSMUSG00000033216	646.692	-2.15256	0.444076	-4.84727	1.25171e-06	4.23313e-06			ENSMUSG00000033216	646.692	-2.1725	0.446631	-4.8642	1.1492e-06	4.55282e-06			ENSMUSG00000033216	646.692	-0.0700861	0.32868	-0.213235	0.831144	1			ENSMUSG00000033216	646.692	-0.050143	0.537264	-0.0933304	0.925641	1
ENSMUSG00000033222	387.454	-2.67576	0.50522	-5.29623	1.1822e-07	5.63813e-07			ENSMUSG00000033222	387.454	-2.61964	0.510029	-5.13625	2.80277e-07	1.3702e-06			ENSMUSG00000033222	387.454	-0.0290969	0.37378	-0.0778449	0.937951	1			ENSMUSG00000033222	387.454	-0.0852184	0.612915	-0.139038	0.88942	1
ENSMUSG00000033228	1854.47	-1.43704	0.472029	-3.0444	0.00233147	0.00370927			ENSMUSG00000033228	1854.47	-1.42997	0.472634	-3.02554	0.00248193	0.00431506			ENSMUSG00000033228	1854.47	-0.0181071	0.348955	-0.0518895	0.958617	1			ENSMUSG00000033228	1854.47	-0.0251807	0.569583	-0.044209	0.964738	1
ENSMUSG00000033233	5.81616	-7.90601	1.85159	-4.26985	1.95606e-05	4.76418e-05			ENSMUSG00000033233	5.81616	-5.81222	1.86504	-3.11641	0.0018307	0.00327003			ENSMUSG00000033233	5.81616	0.237082	1.10005	0.215519	0.829363	1			ENSMUSG00000033233	5.81616	0	2.38677	0	1	1
ENSMUSG00000033237	3134.51	-2.31775	0.4849	-4.77985	1.75429e-06	5.69422e-06			ENSMUSG00000033237	3134.51	-2.3667	0.485468	-4.87509	1.08759e-06	4.3416e-06			ENSMUSG00000033237	3134.51	0.00479128	0.358249	0.0133742	0.989329	1			ENSMUSG00000033237	3134.51	0.0537427	0.585206	0.0918355	0.926829	1
ENSMUSG00000033253	32.7427	-1.92669	0.657724	-2.92932	0.00339701	0.00525216			ENSMUSG00000033253	32.7427	-1.73393	0.686654	-2.52518	0.0115638	0.0176363			ENSMUSG00000033253	32.7427	0.102548	0.497621	0.206077	0.836731	1			ENSMUSG00000033253	32.7427	-0.0902102	0.810227	-0.111339	0.911347	1
ENSMUSG00000033255	398.211	-1.82554	0.462557	-3.94663	7.92598e-05	0.000167796			ENSMUSG00000033255	398.211	-1.83117	0.466088	-3.92882	8.53641e-05	0.000200067			ENSMUSG00000033255	398.211	0.0128908	0.343013	0.037581	0.970022	1			ENSMUSG00000033255	398.211	0.0185258	0.559945	0.0330851	0.973607	1
ENSMUSG00000033256	207.418	-1.81212	0.455821	-3.97551	7.02272e-05	0.000150553			ENSMUSG00000033256	207.418	-1.67615	0.461708	-3.63032	0.000283073	0.000591688			ENSMUSG00000033256	207.418	-0.0483314	0.339287	-0.14245	0.886725	1			ENSMUSG00000033256	207.418	-0.184307	0.55302	-0.333274	0.738927	1
ENSMUSG00000033257	2217.93	-2.86061	0.477692	-5.9884	2.11916e-09	1.86321e-08			ENSMUSG00000033257	2217.93	-2.84649	0.478735	-5.94586	2.7501e-09	3.0228e-08			ENSMUSG00000033257	2217.93	-0.00414046	0.35289	-0.011733	0.990639	1			ENSMUSG00000033257	2217.93	-0.0182587	0.576927	-0.0316482	0.974753	1
ENSMUSG00000033272	563.197	-2.42938	0.519166	-4.67939	2.87736e-06	8.75488e-06			ENSMUSG00000033272	563.197	-2.47636	0.522228	-4.74191	2.1171e-06	7.68606e-06			ENSMUSG00000033272	563.197	-0.0274181	0.384008	-0.0713999	0.94308	1			ENSMUSG00000033272	563.197	0.0195633	0.628326	0.0311356	0.975161	1
ENSMUSG00000033276	2037.82	-2.35185	0.386143	-6.09062	1.12475e-09	1.10419e-08			ENSMUSG00000033276	2037.82	-2.29395	0.387162	-5.92504	3.1222e-09	3.35893e-08			ENSMUSG00000033276	2037.82	-0.00483832	0.285421	-0.0169515	0.986475	1			ENSMUSG00000033276	2037.82	-0.0627351	0.466407	-0.134507	0.893002	1
ENSMUSG00000033278	325.07	-2.25126	0.503976	-4.46699	7.93269e-06	2.14066e-05			ENSMUSG00000033278	325.07	-2.21579	0.508616	-4.35651	1.32152e-05	3.77645e-05			ENSMUSG00000033278	325.07	-0.0274566	0.373406	-0.0735301	0.941384	1			ENSMUSG00000033278	325.07	-0.0629225	0.610942	-0.102993	0.917969	1
ENSMUSG00000033282	1122.33	-2.58227	0.409413	-6.30726	2.84018e-10	3.55226e-09			ENSMUSG00000033282	1122.33	-2.64492	0.411541	-6.42685	1.30275e-10	2.55297e-09			ENSMUSG00000033282	1122.33	-0.0420718	0.302679	-0.138998	0.889452	1			ENSMUSG00000033282	1122.33	0.0205716	0.495349	0.0415295	0.966874	1
ENSMUSG00000033285	130.716	-3.80547	0.617087	-6.16683	6.96723e-10	7.45246e-09			ENSMUSG00000033285	130.716	-3.6052	0.636451	-5.66454	1.47418e-08	1.18523e-07			ENSMUSG00000033285	130.716	-0.0651619	0.453513	-0.143683	0.885751	1			ENSMUSG00000033285	130.716	-0.265428	0.761704	-0.348466	0.727491	1
ENSMUSG00000033287	69.3054	-1.8059	0.551587	-3.274	0.00106035	0.00179249			ENSMUSG00000033287	69.3054	-1.91709	0.567624	-3.3774	0.000731755	0.00141539			ENSMUSG00000033287	69.3054	-0.160274	0.413426	-0.387673	0.698258	1			ENSMUSG00000033287	69.3054	-0.0490797	0.674926	-0.0727187	0.94203	1
ENSMUSG00000033294	3064.45	-1.87098	0.457483	-4.08972	4.31885e-05	9.70735e-05			ENSMUSG00000033294	3064.45	-1.9127	0.457951	-4.17664	2.95842e-05	7.73836e-05			ENSMUSG00000033294	3064.45	-0.0500782	0.338047	-0.14814	0.882232	1			ENSMUSG00000033294	3064.45	-0.00835993	0.552027	-0.0151441	0.987917	1
ENSMUSG00000033295	1172.5	-2.44923	0.503315	-4.86619	1.13769e-06	3.89642e-06			ENSMUSG00000033295	1172.5	-2.46017	0.504779	-4.87376	1.09495e-06	4.36906e-06			ENSMUSG00000033295	1172.5	-0.0551466	0.371997	-0.148245	0.88215	1			ENSMUSG00000033295	1172.5	-0.0442011	0.608068	-0.0726911	0.942052	1
ENSMUSG00000033306	600.201	-2.53492	0.400428	-6.33052	2.44335e-10	3.15278e-09			ENSMUSG00000033306	600.201	-2.49597	0.404111	-6.17646	6.55556e-10	9.45807e-09			ENSMUSG00000033306	600.201	-0.0243829	0.29637	-0.0822718	0.934431	1			ENSMUSG00000033306	600.201	-0.0633267	0.485606	-0.130408	0.896244	1
ENSMUSG00000033307	44.2327	-1.71921	0.653233	-2.63185	0.00849201	0.0122442			ENSMUSG00000033307	44.2327	-1.67794	0.673595	-2.49102	0.0127375	0.0192725			ENSMUSG00000033307	44.2327	0.0122135	0.491571	0.0248458	0.980178	1			ENSMUSG00000033307	44.2327	-0.0290594	0.79925	-0.0363583	0.970997	1
ENSMUSG00000033313	107.957	-2.43273	0.561718	-4.33087	1.48521e-05	3.72436e-05			ENSMUSG00000033313	107.957	-2.61647	0.577876	-4.52773	5.962e-06	1.87926e-05			ENSMUSG00000033313	107.957	-0.043336	0.417563	-0.103783	0.917341	1			ENSMUSG00000033313	107.957	0.140404	0.689282	0.203696	0.838591	1
ENSMUSG00000033316	143.379	-3.00287	0.52058	-5.76831	8.00702e-09	5.74194e-08			ENSMUSG00000033316	143.379	-2.93786	0.53536	-5.48765	4.07323e-08	2.73885e-07			ENSMUSG00000033316	143.379	-0.0492916	0.385241	-0.12795	0.898188	1			ENSMUSG00000033316	143.379	-0.114293	0.63969	-0.178669	0.858197	1
ENSMUSG00000033318	110.581	-3.21098	0.502751	-6.38681	1.69379e-10	2.32301e-09			ENSMUSG00000033318	110.581	-2.98003	0.521633	-5.71289	1.11075e-08	9.33333e-08			ENSMUSG00000033318	110.581	-0.0696586	0.371361	-0.187577	0.851208	1			ENSMUSG00000033318	110.581	-0.300607	0.622054	-0.483248	0.628919	1
ENSMUSG00000033319	524.193	-1.9542	0.431819	-4.5255	6.02529e-06	1.68031e-05			ENSMUSG00000033319	524.193	-2.05594	0.435066	-4.72559	2.2945e-06	8.25164e-06			ENSMUSG00000033319	524.193	-0.00575582	0.31997	-0.0179886	0.985648	1			ENSMUSG00000033319	524.193	0.0959887	0.522847	0.183588	0.854336	1
ENSMUSG00000033323	393.447	-2.8331	0.511712	-5.53651	3.08555e-08	1.78405e-07			ENSMUSG00000033323	393.447	-3.03143	0.517776	-5.8547	4.77868e-09	4.73808e-08			ENSMUSG00000033323	393.447	-0.094483	0.378348	-0.249725	0.8028	1			ENSMUSG00000033323	393.447	0.103845	0.621928	0.166973	0.867391	1
ENSMUSG00000033326	1850.95	-2.61293	0.47472	-5.50414	3.70971e-08	2.09406e-07			ENSMUSG00000033326	1850.95	-2.66993	0.475838	-5.61101	2.01145e-08	1.53602e-07			ENSMUSG00000033326	1850.95	-0.0572621	0.350756	-0.163253	0.870319	1			ENSMUSG00000033326	1850.95	-0.000255061	0.573368	-0.000444847	0.999645	1
ENSMUSG00000033327	2.08353	-2.50337	1.73784	-1.44051	0.149723	0.177749			ENSMUSG00000033327	2.08353	-2.87663	1.92149	-1.49708	0.134372	0.165697			ENSMUSG00000033327	2.08353	-0.844654	1.28919	-0.65518	0.512352	1			ENSMUSG00000033327	2.08353	-0.4714	2.24726	-0.209766	0.83385	1
ENSMUSG00000033335	830.819	-1.92406	0.47044	-4.08991	4.31533e-05	9.70181e-05			ENSMUSG00000033335	830.819	-2.01812	0.472226	-4.27363	1.92314e-05	5.27194e-05			ENSMUSG00000033335	830.819	-0.0546982	0.348044	-0.157159	0.87512	1			ENSMUSG00000033335	830.819	0.0393608	0.568486	0.069238	0.9448	1
ENSMUSG00000033342	24.3035	-4.08922	0.923989	-4.42561	9.61691e-06	2.53395e-05			ENSMUSG00000033342	24.3035	-3.22724	0.966875	-3.33781	0.000844418	0.00161422			ENSMUSG00000033342	24.3035	0.0081234	0.670025	0.012124	0.990327	1			ENSMUSG00000033342	24.3035	-0.853851	1.15744	-0.737706	0.460693	1
ENSMUSG00000033350	0.776601	-4.83701	3.32978	-1.45265	0.146321	0.173981			ENSMUSG00000033350	0.776601	-3.27291	3.35437	-0.975715	0.329206	0.375547			ENSMUSG00000033350	0.776601	-0.292603	2.41662	-0.12108	0.903628	1			ENSMUSG00000033350	0.776601	0	4.06193	0	1	1
ENSMUSG00000033352	3198.23	-1.60007	0.453517	-3.52814	0.000418486	0.000764042			ENSMUSG00000033352	3198.23	-1.67323	0.453931	-3.68608	0.000227733	0.000485442			ENSMUSG00000033352	3198.23	-0.0238706	0.335136	-0.0712267	0.943217	1			ENSMUSG00000033352	3198.23	0.0492817	0.547188	0.0900636	0.928237	1
ENSMUSG00000033355	0.966383	1.57977	2.65857	0.594219	0.552366	0.588601			ENSMUSG00000033355	0.966383	2.17484	2.67018	0.814491	0.415364	0.462516			ENSMUSG00000033355	0.966383	-0.729124	2.11879	-0.344124	0.730753	1			ENSMUSG00000033355	0.966383	-1.32419	3.11587	-0.424983	0.670849	1
ENSMUSG00000033356	23.1193	-5.91126	0.769366	-7.68328	1.55061e-14	9.10636e-13			ENSMUSG00000033356	23.1193	-5.48091	1.03652	-5.2878	1.23795e-07	6.89659e-07			ENSMUSG00000033356	23.1193	0.109918	0.457903	0.240046	0.810295	1			ENSMUSG00000033356	23.1193	-0.320428	1.20691	-0.265496	0.790628	1
ENSMUSG00000033361	3.53715	-2.72754	1.2352	-2.20818	0.027232	0.0362099			ENSMUSG00000033361	3.53715	-2.54291	1.37244	-1.85284	0.0639052	0.0841377			ENSMUSG00000033361	3.53715	-0.457211	0.920314	-0.496799	0.619331	1			ENSMUSG00000033361	3.53715	-0.64184	1.60073	-0.400967	0.688445	1
ENSMUSG00000033364	2892.62	-2.60444	0.421594	-6.17761	6.50811e-10	7.05192e-09			ENSMUSG00000033364	2892.62	-2.51186	0.422318	-5.94781	2.7176e-09	2.99427e-08			ENSMUSG00000033364	2892.62	-0.0253366	0.311484	-0.0813417	0.93517	1			ENSMUSG00000033364	2892.62	-0.117914	0.508991	-0.231661	0.816801	1
ENSMUSG00000033365	213.773	-2.85277	0.57582	-4.95428	7.25995e-07	2.63623e-06			ENSMUSG00000033365	213.773	-2.74174	0.583662	-4.69747	2.63402e-06	9.31002e-06			ENSMUSG00000033365	213.773	-0.0692643	0.425971	-0.162603	0.870831	1			ENSMUSG00000033365	213.773	-0.180301	0.700556	-0.257368	0.796895	1
ENSMUSG00000033373	220.12	-2.74322	0.53591	-5.11881	3.07475e-07	1.26377e-06			ENSMUSG00000033373	220.12	-2.69292	0.544296	-4.94753	7.51621e-07	3.16223e-06			ENSMUSG00000033373	220.12	-0.016271	0.396787	-0.0410067	0.967291	1			ENSMUSG00000033373	220.12	-0.0665736	0.6527	-0.101997	0.918759	1
ENSMUSG00000033379	158.489	-1.47532	0.480064	-3.07318	0.0021179	0.00339601			ENSMUSG00000033379	158.489	-1.54569	0.487411	-3.17123	0.00151795	0.00275681			ENSMUSG00000033379	158.489	-0.0309192	0.358321	-0.0862893	0.931236	1			ENSMUSG00000033379	158.489	0.0394477	0.582784	0.0676885	0.946034	1
ENSMUSG00000033382	2644.24	-2.21393	0.459571	-4.81738	1.45456e-06	4.83789e-06			ENSMUSG00000033382	2644.24	-2.205	0.460207	-4.79133	1.65677e-06	6.20036e-06			ENSMUSG00000033382	2644.24	-0.0109919	0.339584	-0.0323689	0.974178	1			ENSMUSG00000033382	2644.24	-0.0199173	0.554688	-0.0359072	0.971356	1
ENSMUSG00000033386	2.21624	0.492672	1.99492	0.246963	0.804937	0.82622			ENSMUSG00000033386	2.21624	-0.547858	2.072	-0.264411	0.791464	0.815681			ENSMUSG00000033386	2.21624	-0.481392	1.56259	-0.308072	0.758028	1			ENSMUSG00000033386	2.21624	0.559138	2.41478	0.231548	0.816889	1
ENSMUSG00000033389	270.322	-2.61782	0.550714	-4.7535	1.99922e-06	6.38293e-06			ENSMUSG00000033389	270.322	-2.40978	0.556103	-4.33334	1.46862e-05	4.15271e-05			ENSMUSG00000033389	270.322	-0.0305397	0.407656	-0.0749155	0.940282	1			ENSMUSG00000033389	270.322	-0.238578	0.668097	-0.357101	0.721016	1
ENSMUSG00000033392	1448.82	-2.67958	0.495269	-5.41035	6.29006e-08	3.28824e-07			ENSMUSG00000033392	1448.82	-2.6748	0.496696	-5.38518	7.23716e-08	4.3924e-07			ENSMUSG00000033392	1448.82	0.0260818	0.365971	0.0712673	0.943185	1			ENSMUSG00000033392	1448.82	0.0212989	0.598385	0.0355941	0.971606	1
ENSMUSG00000033396	263.563	-2.57065	0.516442	-4.97762	6.43699e-07	2.37697e-06			ENSMUSG00000033396	263.563	-2.50956	0.522892	-4.79938	1.59155e-06	5.99177e-06			ENSMUSG00000033396	263.563	-0.038086	0.382477	-0.0995773	0.92068	1			ENSMUSG00000033396	263.563	-0.0991811	0.627566	-0.158041	0.874425	1
ENSMUSG00000033400	374.648	-2.36705	0.520881	-4.54431	5.51147e-06	1.55431e-05			ENSMUSG00000033400	374.648	-2.31891	0.524978	-4.41716	1.00007e-05	2.96366e-05			ENSMUSG00000033400	374.648	-0.0306549	0.385611	-0.079497	0.936637	1			ENSMUSG00000033400	374.648	-0.0787889	0.63105	-0.124854	0.900639	1
ENSMUSG00000033405	2.68725	-2.63394	2.15836	-1.22034	0.222336	0.255428			ENSMUSG00000033405	2.68725	-1.91611	2.23387	-0.857757	0.391027	0.438026			ENSMUSG00000033405	2.68725	-0.192764	1.61246	-0.119547	0.904842	1			ENSMUSG00000033405	2.68725	-0.91059	2.65493	-0.34298	0.731613	1
ENSMUSG00000033411	1315.15	-2.66573	0.420725	-6.33602	2.35769e-10	3.06165e-09			ENSMUSG00000033411	1315.15	-2.58726	0.422395	-6.12521	9.05642e-10	1.22015e-08			ENSMUSG00000033411	1315.15	-0.024268	0.310962	-0.0780416	0.937795	1			ENSMUSG00000033411	1315.15	-0.102736	0.508655	-0.201976	0.839936	1
ENSMUSG00000033416	21.5124	-1.30001	0.923229	-1.40812	0.159097	0.187915			ENSMUSG00000033416	21.5124	-1.58726	0.948761	-1.67298	0.0943318	0.119972			ENSMUSG00000033416	21.5124	-0.286692	0.695569	-0.412169	0.680216	1			ENSMUSG00000033416	21.5124	0.000550246	1.12636	0.000488518	0.99961	1
ENSMUSG00000033417	334.381	-2.11031	0.439681	-4.79963	1.58962e-06	5.22918e-06			ENSMUSG00000033417	334.381	-1.95011	0.444018	-4.39196	1.12331e-05	3.28373e-05			ENSMUSG00000033417	334.381	-0.0354987	0.326187	-0.10883	0.913338	1			ENSMUSG00000033417	334.381	-0.195695	0.532986	-0.367167	0.713494	1
ENSMUSG00000033419	207.645	-2.03785	0.533682	-3.81847	0.000134281	0.000270257			ENSMUSG00000033419	207.645	-1.98873	0.539741	-3.68459	0.000229068	0.000487936			ENSMUSG00000033419	207.645	-0.0315903	0.396171	-0.0797389	0.936445	1			ENSMUSG00000033419	207.645	-0.0807129	0.647445	-0.124664	0.90079	1
ENSMUSG00000033420	126.213	-1.86338	0.479761	-3.88397	0.000102764	0.0002119			ENSMUSG00000033420	126.213	-2.1548	0.491885	-4.38069	1.18306e-05	3.43319e-05			ENSMUSG00000033420	126.213	-0.136173	0.358071	-0.380296	0.703726	1			ENSMUSG00000033420	126.213	0.155243	0.586436	0.264724	0.791222	1
ENSMUSG00000033423	140.872	-1.47819	0.412539	-3.58314	0.000339486	0.000631064			ENSMUSG00000033423	140.872	-1.44761	0.421827	-3.43177	0.000599661	0.00117893			ENSMUSG00000033423	140.872	0.0228732	0.30972	0.0738511	0.941129	1			ENSMUSG00000033423	140.872	-0.0077012	0.502195	-0.0153351	0.987765	1
ENSMUSG00000033427	3.7309	-1.67402	1.41677	-1.18158	0.237374	0.271295			ENSMUSG00000033427	3.7309	-3.50958	1.7003	-2.0641	0.0390086	0.0536845			ENSMUSG00000033427	3.7309	-0.652318	1.08023	-0.60387	0.54593	1			ENSMUSG00000033427	3.7309	1.18324	1.93167	0.612549	0.540174	1
ENSMUSG00000033429	90.4952	-0.658875	0.401297	-1.64187	0.100618	0.12263			ENSMUSG00000033429	90.4952	-0.745032	0.411909	-1.80873	0.0704927	0.0919642			ENSMUSG00000033429	90.4952	-0.109996	0.306059	-0.359395	0.719299	1			ENSMUSG00000033429	90.4952	-0.023839	0.486863	-0.0489644	0.960948	1
ENSMUSG00000033430	25.0806	-3.26839	0.927705	-3.52309	0.00042655	0.000777679			ENSMUSG00000033430	25.0806	-2.89124	0.973249	-2.97071	0.0029711	0.00509161			ENSMUSG00000033430	25.0806	0.0863098	0.686052	0.125806	0.899885	1			ENSMUSG00000033430	25.0806	-0.290832	1.15637	-0.251505	0.801424	1
ENSMUSG00000033434	19.9847	-3.14732	0.718358	-4.38127	1.17991e-05	3.03262e-05			ENSMUSG00000033434	19.9847	-3.18816	0.805934	-3.95586	7.62597e-05	0.000181116			ENSMUSG00000033434	19.9847	-0.0529802	0.531851	-0.0996148	0.92065	1			ENSMUSG00000033434	19.9847	-0.0121337	0.939522	-0.0129148	0.989696	1
ENSMUSG00000033439	186.152	-1.06312	0.395066	-2.69099	0.00712404	0.0103978			ENSMUSG00000033439	186.152	-1.07702	0.401208	-2.68444	0.00726504	0.0115313			ENSMUSG00000033439	186.152	-0.0360727	0.296224	-0.121775	0.903077	1			ENSMUSG00000033439	186.152	-0.0221706	0.478848	-0.0462998	0.963071	1
ENSMUSG00000033444	3745.31	-2.31418	0.475602	-4.86579	1.13998e-06	3.90238e-06			ENSMUSG00000033444	3745.31	-2.28965	0.476051	-4.80967	1.51179e-06	5.73748e-06			ENSMUSG00000033444	3745.31	-0.0227227	0.351361	-0.0646705	0.948436	1			ENSMUSG00000033444	3745.31	-0.0472595	0.573905	-0.0823471	0.934371	1
ENSMUSG00000033454	282.307	-2.42542	0.431584	-5.61981	1.91171e-08	1.1882e-07			ENSMUSG00000033454	282.307	-2.49055	0.43876	-5.67633	1.37616e-08	1.11862e-07			ENSMUSG00000033454	282.307	-0.0740834	0.32007	-0.23146	0.816958	1			ENSMUSG00000033454	282.307	-0.00895389	0.525672	-0.0170332	0.98641	1
ENSMUSG00000033458	30.1185	-3.14859	1.24004	-2.53911	0.0111136	0.0157102			ENSMUSG00000033458	30.1185	-3.75312	1.29112	-2.90687	0.00365069	0.00614254			ENSMUSG00000033458	30.1185	-0.217066	0.915544	-0.237089	0.812587	1			ENSMUSG00000033458	30.1185	0.387455	1.53833	0.251867	0.801144	1
ENSMUSG00000033467	37.1498	-2.88419	0.612026	-4.71253	2.44657e-06	7.62649e-06			ENSMUSG00000033467	37.1498	-2.3446	0.639522	-3.66617	0.000246211	0.0005213			ENSMUSG00000033467	37.1498	-0.123204	0.454961	-0.2708	0.786545	1			ENSMUSG00000033467	37.1498	-0.662799	0.759325	-0.872879	0.382729	1
ENSMUSG00000033470	128.275	-3.15211	0.684812	-4.60289	4.16664e-06	1.21183e-05			ENSMUSG00000033470	128.275	-3.03257	0.697685	-4.34662	1.38254e-05	3.93419e-05			ENSMUSG00000033470	128.275	-0.0763339	0.505966	-0.150868	0.88008	1			ENSMUSG00000033470	128.275	-0.19588	0.836499	-0.234166	0.814856	1
ENSMUSG00000033475	82.3683	-0.497308	0.561728	-0.885318	0.375985	0.413714			ENSMUSG00000033475	82.3683	-0.463008	0.568194	-0.814875	0.415144	0.462328			ENSMUSG00000033475	82.3683	-0.290927	0.42258	-0.688454	0.491167	1			ENSMUSG00000033475	82.3683	-0.325227	0.678093	-0.47962	0.631498	1
ENSMUSG00000033478	436.143	-2.71584	0.485432	-5.59468	2.21031e-08	1.34237e-07			ENSMUSG00000033478	436.143	-2.7109	0.490333	-5.5287	3.22619e-08	2.2601e-07			ENSMUSG00000033478	436.143	0.0198947	0.359123	0.0553979	0.955821	1			ENSMUSG00000033478	436.143	0.0149559	0.589153	0.0253855	0.979747	1
ENSMUSG00000033486	42.7704	-2.55789	0.645402	-3.96326	7.39342e-05	0.000157835			ENSMUSG00000033486	42.7704	-2.57008	0.676708	-3.79791	0.00014592	0.00032432			ENSMUSG00000033486	42.7704	-0.123162	0.481373	-0.255855	0.798063	1			ENSMUSG00000033486	42.7704	-0.110976	0.801722	-0.138422	0.889907	1
ENSMUSG00000033487	8080.61	-1.52727	0.414858	-3.68143	0.000231931	0.000444388			ENSMUSG00000033487	8080.61	-1.52517	0.415023	-3.67489	0.000237951	0.000505094			ENSMUSG00000033487	8080.61	-0.0160229	0.306479	-0.0522805	0.958305	1			ENSMUSG00000033487	8080.61	-0.018128	0.500422	-0.0362254	0.971103	1
ENSMUSG00000033488	2.50336	-3.99503	1.86322	-2.14415	0.0320208	0.0420918			ENSMUSG00000033488	2.50336	-1.97645	1.90536	-1.03731	0.299593	0.344749			ENSMUSG00000033488	2.50336	0.253715	1.33877	0.189514	0.84969	1			ENSMUSG00000033488	2.50336	-1.76487	2.30428	-0.765908	0.443731	1
ENSMUSG00000033499	2261.73	-2.22349	0.49638	-4.47941	7.48501e-06	2.03453e-05			ENSMUSG00000033499	2261.73	-2.18496	0.49707	-4.39567	1.10429e-05	3.23123e-05			ENSMUSG00000033499	2261.73	0.0216858	0.366786	0.0591239	0.952853	1			ENSMUSG00000033499	2261.73	-0.0168422	0.599116	-0.0281118	0.977573	1
ENSMUSG00000033502	185.688	-1.92069	0.472962	-4.06099	4.88652e-05	0.000108475			ENSMUSG00000033502	185.688	-1.82273	0.47995	-3.79775	0.000146017	0.000324456			ENSMUSG00000033502	185.688	-0.0220628	0.352036	-0.0626719	0.950028	1			ENSMUSG00000033502	185.688	-0.120025	0.574557	-0.208899	0.834527	1
ENSMUSG00000033510	32.2449	-2.22197	0.641342	-3.46456	0.000531101	0.000949124			ENSMUSG00000033510	32.2449	-2.1956	0.678258	-3.23711	0.00120746	0.002235			ENSMUSG00000033510	32.2449	0.0215586	0.483463	0.044592	0.964433	1			ENSMUSG00000033510	32.2449	-0.00480994	0.79851	-0.00602365	0.995194	1
ENSMUSG00000033526	34.7733	-2.39438	0.631222	-3.79325	0.00014869	0.000296329			ENSMUSG00000033526	34.7733	-2.31065	0.662818	-3.4861	0.000490121	0.000981689			ENSMUSG00000033526	34.7733	-0.191167	0.472842	-0.404292	0.685998	1			ENSMUSG00000033526	34.7733	-0.274897	0.783702	-0.350767	0.725763	1
ENSMUSG00000033530	785.794	-2.47616	0.45001	-5.50246	3.74531e-08	2.11155e-07			ENSMUSG00000033530	785.794	-2.39414	0.452385	-5.29226	1.20817e-07	6.76568e-07			ENSMUSG00000033530	785.794	-0.00577996	0.332823	-0.0173665	0.986144	1			ENSMUSG00000033530	785.794	-0.0878033	0.544417	-0.16128	0.871873	1
ENSMUSG00000033540	87.7907	-0.495538	0.537561	-0.921826	0.356619	0.394252			ENSMUSG00000033540	87.7907	-0.42942	0.545757	-0.786835	0.431378	0.478199			ENSMUSG00000033540	87.7907	0.0567597	0.405438	0.139996	0.888663	1			ENSMUSG00000033540	87.7907	-0.0093577	0.649955	-0.0143974	0.988513	1
ENSMUSG00000033542	42.6832	-2.96958	1.02442	-2.89878	0.00374621	0.00574749			ENSMUSG00000033542	42.6832	-2.44538	1.04247	-2.34575	0.0189889	0.0277636			ENSMUSG00000033542	42.6832	0.0629534	0.758585	0.0829879	0.933861	1			ENSMUSG00000033542	42.6832	-0.461239	1.2493	-0.369198	0.71198	1
ENSMUSG00000033543	333.927	-2.37842	0.400944	-5.93205	2.99184e-09	2.5089e-08			ENSMUSG00000033543	333.927	-2.31286	0.406935	-5.6836	1.31885e-08	1.08171e-07			ENSMUSG00000033543	333.927	-0.0077706	0.297458	-0.0261234	0.979159	1			ENSMUSG00000033543	333.927	-0.0733322	0.48772	-0.150357	0.880483	1
ENSMUSG00000033544	21.1229	-1.80119	0.843426	-2.13557	0.0327148	0.0429609			ENSMUSG00000033544	21.1229	-2.28365	0.889596	-2.56707	0.0102562	0.0157814			ENSMUSG00000033544	21.1229	-0.12195	0.636058	-0.191728	0.847956	1			ENSMUSG00000033544	21.1229	0.360512	1.04794	0.34402	0.730831	1
ENSMUSG00000033545	39.2029	-3.17181	0.802854	-3.95067	7.79326e-05	0.000165216			ENSMUSG00000033545	39.2029	-3.17925	0.845948	-3.75821	0.00017113	0.000374761			ENSMUSG00000033545	39.2029	0.0416352	0.594075	0.0700841	0.944127	1			ENSMUSG00000033545	39.2029	0.0490763	1.00363	0.0488987	0.961	1
ENSMUSG00000033554	33.6004	-1.82432	0.588086	-3.10213	0.00192131	0.00310743			ENSMUSG00000033554	33.6004	-1.67963	0.619907	-2.70948	0.00673892	0.0107577			ENSMUSG00000033554	33.6004	0.152933	0.448033	0.341343	0.732845	1			ENSMUSG00000033554	33.6004	0.00823538	0.727597	0.0113186	0.990969	1
ENSMUSG00000033557	82.6072	-2.31589	0.546895	-4.2346	2.28956e-05	5.47456e-05			ENSMUSG00000033557	82.6072	-2.51932	0.569139	-4.42655	9.57538e-06	2.85563e-05			ENSMUSG00000033557	82.6072	0.0873958	0.408369	0.214012	0.830538	1			ENSMUSG00000033557	82.6072	0.290829	0.675462	0.430563	0.666786	1
ENSMUSG00000033565	2702.58	-1.8536	0.497489	-3.72591	0.000194613	0.000378866			ENSMUSG00000033565	2702.58	-1.82042	0.497947	-3.65584	0.000256336	0.0005408			ENSMUSG00000033565	2702.58	-0.0470281	0.367603	-0.127932	0.898203	1			ENSMUSG00000033565	2702.58	-0.0802079	0.600263	-0.133621	0.893702	1
ENSMUSG00000033569	223.879	-3.62278	0.459723	-7.88037	3.26424e-15	2.45125e-13			ENSMUSG00000033569	223.879	-3.29341	0.471961	-6.97814	2.99106e-12	1.13346e-10			ENSMUSG00000033569	223.879	-0.0402179	0.338464	-0.118825	0.905414	1			ENSMUSG00000033569	223.879	-0.369593	0.565274	-0.65383	0.513221	1
ENSMUSG00000033576	28.7126	-1.3762	0.569087	-2.41827	0.0155946	0.021515			ENSMUSG00000033576	28.7126	-1.41566	0.599068	-2.36311	0.0181222	0.0266346			ENSMUSG00000033576	28.7126	-0.0954779	0.437421	-0.218275	0.827215	1			ENSMUSG00000033576	28.7126	-0.0560168	0.701003	-0.0799094	0.936309	1
ENSMUSG00000033577	611.461	-2.33966	0.47987	-4.87561	1.08472e-06	3.74019e-06			ENSMUSG00000033577	611.461	-2.29316	0.482637	-4.7513	2.02108e-06	7.38061e-06			ENSMUSG00000033577	611.461	0.0107917	0.355053	0.0303947	0.975752	1			ENSMUSG00000033577	611.461	-0.0357116	0.580648	-0.061503	0.950959	1
ENSMUSG00000033579	691.267	-2.75655	0.50332	-5.47672	4.33272e-08	2.39917e-07			ENSMUSG00000033579	691.267	-2.71681	0.506037	-5.36879	7.9265e-08	4.74322e-07			ENSMUSG00000033579	691.267	-0.113406	0.372007	-0.304849	0.760481	1			ENSMUSG00000033579	691.267	-0.153141	0.60911	-0.251418	0.801491	1
ENSMUSG00000033581	11542.2	-1.58317	0.429836	-3.6832	0.00023032	0.000441681			ENSMUSG00000033581	11542.2	-1.59521	0.429949	-3.71022	0.00020708	0.000445082			ENSMUSG00000033581	11542.2	-0.0458665	0.317511	-0.144457	0.88514	1			ENSMUSG00000033581	11542.2	-0.0338347	0.518462	-0.0652599	0.947967	1
ENSMUSG00000033589	296.896	-1.79953	0.504958	-3.56373	0.000365619	0.000675395			ENSMUSG00000033589	296.896	-2.0498	0.509684	-4.02171	5.77782e-05	0.000141307			ENSMUSG00000033589	296.896	-0.108765	0.374542	-0.290395	0.771514	1			ENSMUSG00000033589	296.896	0.1415	0.611946	0.231229	0.817137	1
ENSMUSG00000033590	8.63595	-8.34307	1.71456	-4.866	1.13877e-06	3.89941e-06			ENSMUSG00000033590	8.63595	-6.52429	1.72229	-3.78816	0.000151769	0.000336014			ENSMUSG00000033590	8.63595	-0.0379408	0.952823	-0.0398194	0.968237	1			ENSMUSG00000033590	8.63595	0	2.23565	0	1	1
ENSMUSG00000033596	529.442	-4.30664	0.501984	-8.57923	9.55075e-18	1.8817e-15			ENSMUSG00000033596	529.442	-4.36779	0.512232	-8.52697	1.50234e-17	5.00498e-15			ENSMUSG00000033596	529.442	-0.0878547	0.369192	-0.237965	0.811909	1			ENSMUSG00000033596	529.442	-0.0267063	0.614871	-0.0434339	0.965356	1
ENSMUSG00000033597	17.3189	-1.70923	0.894901	-1.90997	0.056137	0.0710162			ENSMUSG00000033597	17.3189	-1.79905	0.929769	-1.93494	0.0529974	0.0709536			ENSMUSG00000033597	17.3189	-0.255841	0.675847	-0.378548	0.705023	1			ENSMUSG00000033597	17.3189	-0.166025	1.09934	-0.151022	0.879958	1
ENSMUSG00000033615	26.0221	-3.14986	0.660374	-4.7698	1.84405e-06	5.94346e-06			ENSMUSG00000033615	26.0221	-2.66849	0.712402	-3.74576	0.00017985	0.000391936			ENSMUSG00000033615	26.0221	0.0894773	0.490504	0.182419	0.855254	1			ENSMUSG00000033615	26.0221	-0.391893	0.838461	-0.467396	0.640217	1
ENSMUSG00000033618	292.545	-1.6658	0.454695	-3.66355	0.00024874	0.000473573			ENSMUSG00000033618	292.545	-1.68843	0.459295	-3.67613	0.000236802	0.000502774			ENSMUSG00000033618	292.545	0.0181742	0.337881	0.0537888	0.957103	1			ENSMUSG00000033618	292.545	0.0408005	0.550941	0.074056	0.940966	1
ENSMUSG00000033623	747.025	-1.60865	0.477788	-3.36687	0.00076027	0.00131655			ENSMUSG00000033623	747.025	-1.69168	0.479455	-3.52835	0.000418165	0.000847289			ENSMUSG00000033623	747.025	-0.0509095	0.353633	-0.143962	0.885531	1			ENSMUSG00000033623	747.025	0.032124	0.577151	0.0556597	0.955613	1
ENSMUSG00000033624	528.944	-3.77451	0.438064	-8.61634	6.91285e-18	1.42319e-15			ENSMUSG00000033624	528.944	-3.81643	0.446811	-8.54147	1.32523e-17	4.49669e-15			ENSMUSG00000033624	528.944	0.0141704	0.3229	0.0438849	0.964996	1			ENSMUSG00000033624	528.944	0.0560886	0.535982	0.104646	0.916656	1
ENSMUSG00000033628	685.181	-1.80584	0.446629	-4.04328	5.27093e-05	0.000116067			ENSMUSG00000033628	685.181	-1.83494	0.448751	-4.089	4.33242e-05	0.000108998			ENSMUSG00000033628	685.181	-0.00186119	0.330697	-0.00562808	0.995509	1			ENSMUSG00000033628	685.181	0.0272378	0.539902	0.0504494	0.959764	1
ENSMUSG00000033629	207.832	-3.3964	0.633761	-5.35911	8.36312e-08	4.17313e-07			ENSMUSG00000033629	207.832	-3.33513	0.644183	-5.17729	2.25128e-07	1.14014e-06			ENSMUSG00000033629	207.832	-0.0857997	0.467688	-0.183455	0.854441	1			ENSMUSG00000033629	207.832	-0.147071	0.773236	-0.190202	0.849151	1
ENSMUSG00000033632	1446.72	-2.78742	0.455341	-6.12162	9.2628e-10	9.49313e-09			ENSMUSG00000033632	1446.72	-2.74298	0.456917	-6.00323	1.93429e-09	2.25601e-08			ENSMUSG00000033632	1446.72	0.00416914	0.336463	0.0123911	0.990114	1			ENSMUSG00000033632	1446.72	-0.0402772	0.550365	-0.0731828	0.941661	1
ENSMUSG00000033634	446.296	-1.42749	0.482441	-2.95889	0.00308752	0.00480736			ENSMUSG00000033634	446.296	-1.4884	0.485068	-3.06843	0.00215186	0.00378902			ENSMUSG00000033634	446.296	0.0204015	0.357703	0.0570347	0.954518	1			ENSMUSG00000033634	446.296	0.0813108	0.583172	0.139428	0.889112	1
ENSMUSG00000033644	56.8983	-3.34046	0.773288	-4.31981	1.56165e-05	3.89413e-05			ENSMUSG00000033644	56.8983	-3.30025	0.805573	-4.09677	4.18947e-05	0.000105721			ENSMUSG00000033644	56.8983	0.00727733	0.570791	0.0127496	0.989828	1			ENSMUSG00000033644	56.8983	-0.0329261	0.959751	-0.034307	0.972632	1
ENSMUSG00000033653	545.009	-2.40921	0.469155	-5.13521	2.81824e-07	1.17897e-06			ENSMUSG00000033653	545.009	-2.36049	0.472314	-4.99771	5.8016e-07	2.53645e-06			ENSMUSG00000033653	545.009	-0.0482486	0.347155	-0.138983	0.889464	1			ENSMUSG00000033653	545.009	-0.0969694	0.56804	-0.170709	0.864453	1
ENSMUSG00000033658	539.676	-2.545	0.484372	-5.25424	1.4864e-07	6.81563e-07			ENSMUSG00000033658	539.676	-2.44872	0.48767	-5.02126	5.13335e-07	2.28297e-06			ENSMUSG00000033658	539.676	-0.00490032	0.358323	-0.0136757	0.989089	1			ENSMUSG00000033658	539.676	-0.101186	0.586551	-0.17251	0.863037	1
ENSMUSG00000033669	26.6433	-3.07699	0.808692	-3.8049	0.000141864	0.000283899			ENSMUSG00000033669	26.6433	-2.59643	0.850082	-3.05433	0.00225563	0.00394975			ENSMUSG00000033669	26.6433	0.122511	0.600648	0.203964	0.838382	1			ENSMUSG00000033669	26.6433	-0.358048	1.00789	-0.355245	0.722406	1
ENSMUSG00000033671	976.426	-2.57852	0.458974	-5.61801	1.93173e-08	1.19821e-07			ENSMUSG00000033671	976.426	-2.58704	0.461087	-5.61075	2.01457e-08	1.53726e-07			ENSMUSG00000033671	976.426	-0.0215791	0.3393	-0.0635989	0.94929	1			ENSMUSG00000033671	976.426	-0.0130574	0.555097	-0.0235228	0.981233	1
ENSMUSG00000033676	14.1497	-0.280607	0.91227	-0.307592	0.758393	0.783316			ENSMUSG00000033676	14.1497	-1.04475	0.955886	-1.09297	0.274408	0.317905			ENSMUSG00000033676	14.1497	0.113864	0.704448	0.161636	0.871593	1			ENSMUSG00000033676	14.1497	0.878009	1.1179	0.785406	0.432215	1
ENSMUSG00000033684	342.034	-3.00481	0.555096	-5.41314	6.19297e-08	3.24861e-07			ENSMUSG00000033684	342.034	-3.01215	0.561241	-5.36694	8.00827e-08	4.78727e-07			ENSMUSG00000033684	342.034	-0.0722553	0.410246	-0.176127	0.860194	1			ENSMUSG00000033684	342.034	-0.0649171	0.674405	-0.0962583	0.923315	1
ENSMUSG00000033685	11.147	-8.61427	1.67949	-5.12911	2.91117e-07	1.20696e-06			ENSMUSG00000033685	11.147	-6.97254	1.68462	-4.13893	3.48923e-05	8.96679e-05			ENSMUSG00000033685	11.147	-0.214976	0.909806	-0.236288	0.813209	1			ENSMUSG00000033685	11.147	0	2.19793	0	1	1
ENSMUSG00000033688	1.82062	0.194421	2.21182	0.0879009	0.929955	0.938664			ENSMUSG00000033688	1.82062	0.0758018	2.25199	0.0336599	0.973148	0.97688			ENSMUSG00000033688	1.82062	-0.761011	1.726	-0.44091	0.659278	1			ENSMUSG00000033688	1.82062	-0.642392	2.64283	-0.24307	0.807951	1
ENSMUSG00000033697	431.954	-2.33662	0.497899	-4.69297	2.69269e-06	8.28101e-06			ENSMUSG00000033697	431.954	-2.56606	0.502347	-5.10814	3.2534e-07	1.54962e-06			ENSMUSG00000033697	431.954	-0.0668497	0.368543	-0.181389	0.856062	1			ENSMUSG00000033697	431.954	0.162588	0.603683	0.269326	0.787678	1
ENSMUSG00000033701	317.624	-1.80365	0.3867	-4.66421	3.09798e-06	9.32703e-06			ENSMUSG00000033701	317.624	-1.83819	0.391525	-4.69494	2.66681e-06	9.40053e-06			ENSMUSG00000033701	317.624	-0.133454	0.287533	-0.464135	0.642551	1			ENSMUSG00000033701	317.624	-0.0989174	0.469205	-0.210819	0.833028	1
ENSMUSG00000033703	108.122	-3.27967	1.00029	-3.27873	0.00104275	0.00176534			ENSMUSG00000033703	108.122	-3.13555	1.01181	-3.09895	0.0019421	0.00345185			ENSMUSG00000033703	108.122	-0.0189459	0.738737	-0.0256464	0.979539	1			ENSMUSG00000033703	108.122	-0.163064	1.21598	-0.134101	0.893323	1
ENSMUSG00000033705	29.2155	-2.52596	0.788746	-3.2025	0.00136242	0.00225997			ENSMUSG00000033705	29.2155	-2.8968	0.843329	-3.43495	0.000592655	0.0011659			ENSMUSG00000033705	29.2155	0.0580277	0.589691	0.0984035	0.921612	1			ENSMUSG00000033705	29.2155	0.42887	0.992768	0.431994	0.665746	1
ENSMUSG00000033706	111.319	-2.3149	0.494292	-4.68326	2.82344e-06	8.61799e-06			ENSMUSG00000033706	111.319	-2.31495	0.50844	-4.55305	5.28729e-06	1.6931e-05			ENSMUSG00000033706	111.319	-0.0719713	0.36829	-0.19542	0.845064	1			ENSMUSG00000033706	111.319	-0.0719155	0.605968	-0.118679	0.90553	1
ENSMUSG00000033707	1.65733	-5.82544	4.74463	-1.2278	0.219523	0.252437			ENSMUSG00000033707	1.65733	-4.2568	4.75591	-0.895054	0.370758	0.417567			ENSMUSG00000033707	1.65733	-0.288039	3.43943	-0.0837463	0.933258	1			ENSMUSG00000033707	1.65733	0	5.77068	0	1	1
ENSMUSG00000033712	88.7217	-2.33416	0.627188	-3.72163	0.00019794	0.000384812			ENSMUSG00000033712	88.7217	-2.41812	0.642837	-3.76164	0.0001688	0.000369967			ENSMUSG00000033712	88.7217	-0.0209931	0.466497	-0.0450016	0.964106	1			ENSMUSG00000033712	88.7217	0.0629666	0.767453	0.0820461	0.93461	1
ENSMUSG00000033713	1622.61	-1.80674	0.459573	-3.93135	8.44714e-05	0.000177721			ENSMUSG00000033713	1622.61	-1.78086	0.460368	-3.86834	0.000109581	0.000250355			ENSMUSG00000033713	1622.61	-0.0767805	0.339749	-0.225992	0.821208	1			ENSMUSG00000033713	1622.61	-0.102661	0.554723	-0.185066	0.853177	1
ENSMUSG00000033715	14.1893	-1.57612	0.872726	-1.80597	0.0709233	0.0883011			ENSMUSG00000033715	14.1893	-1.58058	0.9142	-1.72892	0.0838239	0.107662			ENSMUSG00000033715	14.1893	-0.103356	0.665269	-0.15536	0.876537	1			ENSMUSG00000033715	14.1893	-0.0988957	1.07463	-0.0920276	0.926676	1
ENSMUSG00000033717	8.27478	-8.18983	1.59957	-5.12003	3.05484e-07	1.25699e-06			ENSMUSG00000033717	8.27478	-6.48497	1.6074	-4.03444	5.47319e-05	0.000134647			ENSMUSG00000033717	8.27478	-0.151845	0.83801	-0.181197	0.856213	1			ENSMUSG00000033717	8.27478	0	2.10715	0	1	1
ENSMUSG00000033720	74.7514	-3.10666	0.499009	-6.22567	4.79514e-10	5.45384e-09			ENSMUSG00000033720	74.7514	-3.05898	0.531794	-5.75219	8.80941e-09	7.7195e-08			ENSMUSG00000033720	74.7514	0.0192849	0.369763	0.0521548	0.958405	1			ENSMUSG00000033720	74.7514	-0.0283951	0.628561	-0.0451747	0.963968	1
ENSMUSG00000033721	55.8306	-2.58961	0.58056	-4.46054	8.17543e-06	2.19979e-05			ENSMUSG00000033721	55.8306	-2.65609	0.610576	-4.35013	1.36054e-05	3.87702e-05			ENSMUSG00000033721	55.8306	-0.0303001	0.433073	-0.0699653	0.944221	1			ENSMUSG00000033721	55.8306	0.0361794	0.722703	0.0500613	0.960074	1
ENSMUSG00000033722	110.81	-3.28696	0.699375	-4.69984	2.6036e-06	8.04619e-06			ENSMUSG00000033722	110.81	-3.3919	0.718374	-4.72163	2.33963e-06	8.38596e-06			ENSMUSG00000033722	110.81	-0.0964628	0.516244	-0.186855	0.851774	1			ENSMUSG00000033722	110.81	0.00847884	0.859465	0.00986525	0.992129	1
ENSMUSG00000033726	9.23698	-3.01499	0.870203	-3.4647	0.000530831	0.000948826			ENSMUSG00000033726	9.23698	-2.43055	0.940982	-2.583	0.00979464	0.0151411			ENSMUSG00000033726	9.23698	-0.22476	0.644454	-0.34876	0.727269	1			ENSMUSG00000033726	9.23698	-0.809194	1.10787	-0.730404	0.465143	1
ENSMUSG00000033728	348.512	-3.08974	0.555793	-5.55915	2.71095e-08	1.60131e-07			ENSMUSG00000033728	348.512	-2.91766	0.561396	-5.19715	2.02368e-07	1.04775e-06			ENSMUSG00000033728	348.512	-0.0224265	0.410707	-0.0546046	0.956453	1			ENSMUSG00000033728	348.512	-0.194507	0.674827	-0.288232	0.773169	1
ENSMUSG00000033732	2156.91	-2.4055	0.525673	-4.57602	4.73894e-06	1.35738e-05			ENSMUSG00000033732	2156.91	-2.42081	0.526442	-4.59843	4.25677e-06	1.40383e-05			ENSMUSG00000033732	2156.91	-0.0119468	0.388391	-0.0307598	0.975461	1			ENSMUSG00000033732	2156.91	0.00336903	0.634529	0.00530949	0.995764	1
ENSMUSG00000033735	6.87204	-1.79662	1.16492	-1.54227	0.123007	0.148057			ENSMUSG00000033735	6.87204	-0.83243	1.2006	-0.693348	0.488091	0.53396			ENSMUSG00000033735	6.87204	-0.0651137	0.891946	-0.0730019	0.941805	1			ENSMUSG00000033735	6.87204	-1.0293	1.41524	-0.727301	0.467042	1
ENSMUSG00000033739	728.661	-1.65451	0.37662	-4.39305	1.11769e-05	2.89339e-05			ENSMUSG00000033739	728.661	-1.74614	0.378766	-4.61009	4.02494e-06	1.33773e-05			ENSMUSG00000033739	728.661	-0.104858	0.279098	-0.375702	0.707139	1			ENSMUSG00000033739	728.661	-0.0132287	0.455424	-0.029047	0.976827	1
ENSMUSG00000033740	105.395	-4.87978	0.573794	-8.50441	1.82526e-17	3.3782e-15			ENSMUSG00000033740	105.395	-4.42818	0.615456	-7.19497	6.24747e-13	3.15351e-11			ENSMUSG00000033740	105.395	0.0272392	0.411531	0.0661898	0.947227	1			ENSMUSG00000033740	105.395	-0.424358	0.73394	-0.578191	0.563135	1
ENSMUSG00000033751	2969.21	-1.67428	0.360025	-4.65045	3.31204e-06	9.89507e-06			ENSMUSG00000033751	2969.21	-1.66585	0.360567	-4.62009	3.83573e-06	1.28252e-05			ENSMUSG00000033751	2969.21	-0.0391384	0.266146	-0.147056	0.883088	1			ENSMUSG00000033751	2969.21	-0.0475658	0.434502	-0.109472	0.912828	1
ENSMUSG00000033752	86.0749	-1.41052	0.394601	-3.57455	0.00035083	0.000650107			ENSMUSG00000033752	86.0749	-1.17033	0.406737	-2.87736	0.0040102	0.00670168			ENSMUSG00000033752	86.0749	-0.101346	0.299763	-0.338089	0.735296	1			ENSMUSG00000033752	86.0749	-0.34154	0.480923	-0.710177	0.477595	1
ENSMUSG00000033760	207.485	-2.49422	0.415315	-6.00561	1.90615e-09	1.70789e-08			ENSMUSG00000033760	207.485	-2.45443	0.425635	-5.76651	8.09286e-09	7.21584e-08			ENSMUSG00000033760	207.485	0.0300579	0.308666	0.09738	0.922425	1			ENSMUSG00000033760	207.485	-0.0097313	0.508309	-0.0191445	0.984726	1
ENSMUSG00000033762	154.371	-2.68019	0.511244	-5.24248	1.58431e-07	7.21403e-07			ENSMUSG00000033762	154.371	-2.46617	0.521795	-4.72631	2.28634e-06	8.22392e-06			ENSMUSG00000033762	154.371	-0.0117151	0.379216	-0.0308929	0.975355	1			ENSMUSG00000033762	154.371	-0.225735	0.624368	-0.361542	0.717695	1
ENSMUSG00000033763	384.402	-1.9987	0.462967	-4.31716	1.58049e-05	3.93396e-05			ENSMUSG00000033763	384.402	-2.01995	0.46674	-4.32778	1.50622e-05	4.24527e-05			ENSMUSG00000033763	384.402	-0.0829765	0.343169	-0.241795	0.808939	1			ENSMUSG00000033763	384.402	-0.0617312	0.560732	-0.11009	0.912338	1
ENSMUSG00000033767	2364.41	-3.19635	0.476593	-6.70668	1.99107e-11	3.87698e-10			ENSMUSG00000033767	2364.41	-3.21653	0.477801	-6.73194	1.67414e-11	4.8005e-10			ENSMUSG00000033767	2364.41	-0.0346766	0.352001	-0.0985129	0.921525	1			ENSMUSG00000033767	2364.41	-0.0145043	0.575786	-0.0251905	0.979903	1
ENSMUSG00000033769	81.0301	-1.85655	0.562247	-3.30202	0.000959921	0.00163266			ENSMUSG00000033769	81.0301	-1.8076	0.577477	-3.13017	0.00174705	0.00313282			ENSMUSG00000033769	81.0301	0.16128	0.421216	0.382892	0.7018	1			ENSMUSG00000033769	81.0301	0.112333	0.687152	0.163476	0.870144	1
ENSMUSG00000033773	1813.08	-1.9401	0.453164	-4.28122	1.8587e-05	4.5555e-05			ENSMUSG00000033773	1813.08	-1.9964	0.454027	-4.39708	1.09715e-05	3.21618e-05			ENSMUSG00000033773	1813.08	-0.00166887	0.334977	-0.00498204	0.996025	1			ENSMUSG00000033773	1813.08	0.0546302	0.547073	0.0998591	0.920456	1
ENSMUSG00000033781	45.039	-4.23137	0.824303	-5.13326	2.8476e-07	1.18807e-06			ENSMUSG00000033781	45.039	-4.35962	0.891718	-4.88902	1.01341e-06	4.08193e-06			ENSMUSG00000033781	45.039	-0.18407	0.597821	-0.307901	0.758158	1			ENSMUSG00000033781	45.039	-0.0558123	1.057	-0.0528026	0.957889	1
ENSMUSG00000033788	14.4239	-3.06041	1.01768	-3.00724	0.00263633	0.00415818			ENSMUSG00000033788	14.4239	-2.84522	1.08567	-2.62071	0.00877463	0.0136913			ENSMUSG00000033788	14.4239	-0.0304912	0.754727	-0.0404003	0.967774	1			ENSMUSG00000033788	14.4239	-0.245673	1.28247	-0.191562	0.848086	1
ENSMUSG00000033790	491.183	-2.00016	0.447261	-4.47202	7.7485e-06	2.09558e-05			ENSMUSG00000033790	491.183	-1.93666	0.450223	-4.30156	1.69598e-05	4.71912e-05			ENSMUSG00000033790	491.183	-0.0371057	0.331365	-0.111978	0.910841	1			ENSMUSG00000033790	491.183	-0.100605	0.54124	-0.185879	0.85254	1
ENSMUSG00000033792	644.301	-2.39441	0.482057	-4.96707	6.79736e-07	2.49046e-06			ENSMUSG00000033792	644.301	-2.30638	0.484626	-4.75908	1.94474e-06	7.13955e-06			ENSMUSG00000033792	644.301	-0.00935756	0.356596	-0.0262414	0.979065	1			ENSMUSG00000033792	644.301	-0.0973896	0.583165	-0.167002	0.867369	1
ENSMUSG00000033793	510.339	-2.41571	0.433962	-5.56663	2.5972e-08	1.54308e-07			ENSMUSG00000033793	510.339	-2.34086	0.437716	-5.34791	8.89781e-08	5.22714e-07			ENSMUSG00000033793	510.339	0.0211943	0.321312	0.0659619	0.947408	1			ENSMUSG00000033793	510.339	-0.05365	0.526001	-0.101996	0.91876	1
ENSMUSG00000033799	4682.43	-3.04872	0.448175	-6.80252	1.02802e-11	2.264e-10			ENSMUSG00000033799	4682.43	-3.03171	0.448761	-6.75575	1.42099e-11	4.17257e-10			ENSMUSG00000033799	4682.43	-0.00795575	0.331026	-0.0240336	0.980826	1			ENSMUSG00000033799	4682.43	-0.0249639	0.540989	-0.0461449	0.963195	1
ENSMUSG00000033805	18.0556	-1.997	0.91441	-2.18392	0.0289678	0.0383426			ENSMUSG00000033805	18.0556	-2.22944	0.963656	-2.31352	0.0206942	0.0300411			ENSMUSG00000033805	18.0556	-0.0197678	0.68912	-0.0286856	0.977115	1			ENSMUSG00000033805	18.0556	0.212666	1.13573	0.18725	0.851465	1
ENSMUSG00000033808	1098.61	-2.33266	0.369062	-6.32052	2.60678e-10	3.31234e-09			ENSMUSG00000033808	1098.61	-2.34446	0.371144	-6.31685	2.66946e-10	4.56699e-09			ENSMUSG00000033808	1098.61	0.00686844	0.273037	0.0251557	0.979931	1			ENSMUSG00000033808	1098.61	0.0186677	0.446548	0.0418046	0.966654	1
ENSMUSG00000033809	140.433	-1.75692	0.409391	-4.29154	1.7744e-05	4.36642e-05			ENSMUSG00000033809	140.433	-1.75583	0.41949	-4.18562	2.84389e-05	7.47504e-05			ENSMUSG00000033809	140.433	-0.0850611	0.306672	-0.277368	0.781497	1			ENSMUSG00000033809	140.433	-0.0861523	0.499525	-0.172468	0.863069	1
ENSMUSG00000033813	424.051	-1.71309	0.42779	-4.00452	6.21423e-05	0.000134752			ENSMUSG00000033813	424.051	-1.76037	0.431157	-4.08289	4.44784e-05	0.00011161			ENSMUSG00000033813	424.051	-0.0439034	0.317383	-0.138329	0.88998	1			ENSMUSG00000033813	424.051	0.00337132	0.51785	0.00651023	0.994806	1
ENSMUSG00000033826	1515.58	-2.39763	0.432515	-5.54347	2.96538e-08	1.726e-07			ENSMUSG00000033826	1515.58	-2.37867	0.433817	-5.48312	4.17885e-08	2.79143e-07			ENSMUSG00000033826	1515.58	0.00526331	0.319707	0.0164629	0.986865	1			ENSMUSG00000033826	1515.58	-0.0136959	0.522545	-0.02621	0.97909	1
ENSMUSG00000033834	2.16559	-5.24254	2.19646	-2.38681	0.0169954	0.0233106			ENSMUSG00000033834	2.16559	-3.73423	2.21311	-1.68732	0.0915409	0.116706			ENSMUSG00000033834	2.16559	-0.348403	1.4489	-0.240461	0.809973	1			ENSMUSG00000033834	2.16559	-1.85671	2.76098	-0.672483	0.501276	1
ENSMUSG00000033845	209.089	-2.03356	0.384726	-5.28572	1.25209e-07	5.91899e-07			ENSMUSG00000033845	209.089	-2.04535	0.393274	-5.20081	1.98422e-07	1.03023e-06			ENSMUSG00000033845	209.089	-0.0530236	0.286868	-0.184836	0.853357	1			ENSMUSG00000033845	209.089	-0.0412351	0.469453	-0.0878364	0.930007	1
ENSMUSG00000033847	15826	-1.83423	0.456094	-4.02161	5.78027e-05	0.000126191			ENSMUSG00000033847	15826	-1.82863	0.456185	-4.00852	6.10999e-05	0.000148185			ENSMUSG00000033847	15826	0.0280884	0.336884	0.0833773	0.933552	1			ENSMUSG00000033847	15826	0.0224853	0.550124	0.0408732	0.967397	1
ENSMUSG00000033849	2.78802	-6.84851	2.17591	-3.14742	0.00164719	0.00269357			ENSMUSG00000033849	2.78802	-4.65032	2.20238	-2.1115	0.0347298	0.0483001			ENSMUSG00000033849	2.78802	0.341478	1.42793	0.239142	0.810996	1			ENSMUSG00000033849	2.78802	0	2.74702	0	1	1
ENSMUSG00000033855	17.5518	-1.74761	0.618218	-2.82686	0.00470074	0.00708903			ENSMUSG00000033855	17.5518	-1.56822	0.664345	-2.36054	0.0182481	0.0267938			ENSMUSG00000033855	17.5518	-0.0598005	0.47898	-0.12485	0.900643	1			ENSMUSG00000033855	17.5518	-0.239199	0.770796	-0.310327	0.756312	1
ENSMUSG00000033857	7.36224	-4.60804	1.3378	-3.44449	0.000572145	0.00101397			ENSMUSG00000033857	7.36224	-2.94224	1.34713	-2.18407	0.0289568	0.0408984			ENSMUSG00000033857	7.36224	-0.198444	0.917846	-0.216206	0.828827	1			ENSMUSG00000033857	7.36224	-1.86424	1.66194	-1.12173	0.261978	1
ENSMUSG00000033862	50.9867	-2.41893	0.524746	-4.60972	4.03208e-06	1.1785e-05			ENSMUSG00000033862	50.9867	-2.37102	0.55478	-4.2738	1.92168e-05	5.2701e-05			ENSMUSG00000033862	50.9867	-0.0266574	0.393764	-0.0676991	0.946025	1			ENSMUSG00000033862	50.9867	-0.0745704	0.654285	-0.113972	0.90926	1
ENSMUSG00000033863	9.51106	-2.43382	0.736774	-3.30335	0.000955378	0.00162538			ENSMUSG00000033863	9.51106	-1.41152	0.802923	-1.75797	0.0787518	0.101747			ENSMUSG00000033863	9.51106	0.326233	0.57416	0.568191	0.569905	1			ENSMUSG00000033863	9.51106	-0.696068	0.926208	-0.751524	0.452337	1
ENSMUSG00000033871	305.83	-2.04517	0.447636	-4.56884	4.90437e-06	1.40061e-05			ENSMUSG00000033871	305.83	-2.14636	0.452761	-4.74059	2.13097e-06	7.72876e-06			ENSMUSG00000033871	305.83	-0.143298	0.332107	-0.43148	0.66612	1			ENSMUSG00000033871	305.83	-0.0421157	0.543208	-0.0775315	0.938201	1
ENSMUSG00000033872	1.55662	-5.97248	2.89676	-2.06178	0.0392285	0.0508405			ENSMUSG00000033872	1.55662	-3.9889	2.92557	-1.36346	0.172737	0.208159			ENSMUSG00000033872	1.55662	0.126872	2.04134	0.0621512	0.950442	1			ENSMUSG00000033872	1.55662	0	3.57534	0	1	1
ENSMUSG00000033880	2.28792	1.11985	2.30115	0.486648	0.626508	0.65906			ENSMUSG00000033880	2.28792	1.85323	2.36886	0.782329	0.434021	0.480879			ENSMUSG00000033880	2.28792	0.318128	1.83419	0.173443	0.862303	1			ENSMUSG00000033880	2.28792	-0.41525	2.74636	-0.1512	0.879818	1
ENSMUSG00000033882	3.50452	-6.02867	1.7926	-3.36308	0.000770784	0.0013332			ENSMUSG00000033882	3.50452	-4.24122	1.8103	-2.34283	0.0191383	0.0279731			ENSMUSG00000033882	3.50452	-0.0692602	1.07109	-0.0646633	0.948442	1			ENSMUSG00000033882	3.50452	-1.85671	2.31158	-0.803224	0.421845	1
ENSMUSG00000033885	448.424	-2.97694	0.442786	-6.72319	1.77789e-11	3.56414e-10			ENSMUSG00000033885	448.424	-3.06192	0.449166	-6.8169	9.30251e-12	2.92367e-10			ENSMUSG00000033885	448.424	-0.0181855	0.327369	-0.0555505	0.9557	1			ENSMUSG00000033885	448.424	0.0668023	0.53911	0.123912	0.901385	1
ENSMUSG00000033900	471.293	-1.61752	0.444545	-3.63859	0.000274136	0.000517888			ENSMUSG00000033900	471.293	-1.57658	0.447124	-3.52606	0.000421795	0.000854267			ENSMUSG00000033900	471.293	-0.0662823	0.329607	-0.201095	0.840624	1			ENSMUSG00000033900	471.293	-0.107216	0.537494	-0.199475	0.841891	1
ENSMUSG00000033902	1089.26	-3.20546	0.480887	-6.66573	2.63357e-11	4.90396e-10			ENSMUSG00000033902	1089.26	-3.18331	0.483348	-6.58596	4.51964e-11	1.08822e-09			ENSMUSG00000033902	1089.26	-0.0679058	0.355171	-0.191192	0.848375	1			ENSMUSG00000033902	1089.26	-0.0900576	0.582006	-0.154736	0.877029	1
ENSMUSG00000033904	1746.88	-2.94438	0.397872	-7.40033	1.35843e-13	5.80197e-12			ENSMUSG00000033904	1746.88	-2.8959	0.399482	-7.24916	4.19377e-13	2.23379e-11			ENSMUSG00000033904	1746.88	-0.0138689	0.29396	-0.0471797	0.96237	1			ENSMUSG00000033904	1746.88	-0.0623475	0.481119	-0.129589	0.896892	1
ENSMUSG00000033906	16.8731	-1.58795	0.543372	-2.9224	0.00347342	0.00535855			ENSMUSG00000033906	16.8731	-1.66635	0.603523	-2.76104	0.00576169	0.00932784			ENSMUSG00000033906	16.8731	-0.0335173	0.428813	-0.0781631	0.937698	1			ENSMUSG00000033906	16.8731	0.0448834	0.689647	0.0650817	0.948109	1
ENSMUSG00000033909	325.05	-2.59288	0.551175	-4.70427	2.5478e-06	7.9044e-06			ENSMUSG00000033909	325.05	-2.4369	0.555746	-4.38492	1.1603e-05	3.37463e-05			ENSMUSG00000033909	325.05	-0.0448342	0.40785	-0.109928	0.912466	1			ENSMUSG00000033909	325.05	-0.200812	0.668061	-0.300589	0.763728	1
ENSMUSG00000033910	28.1408	-2.54982	0.663535	-3.84278	0.000121649	0.00024695			ENSMUSG00000033910	28.1408	-2.25327	0.698685	-3.22501	0.00125969	0.00232229			ENSMUSG00000033910	28.1408	-0.121516	0.497048	-0.244476	0.806862	1			ENSMUSG00000033910	28.1408	-0.418068	0.825459	-0.506467	0.612529	1
ENSMUSG00000033916	355.482	-1.93631	0.323123	-5.99247	2.06677e-09	1.82504e-08			ENSMUSG00000033916	355.482	-1.96068	0.329147	-5.95685	2.57146e-09	2.8573e-08			ENSMUSG00000033916	355.482	0.0138202	0.240744	0.0574062	0.954222	1			ENSMUSG00000033916	355.482	0.03819	0.393432	0.0970689	0.922672	1
ENSMUSG00000033917	314.33	-1.68181	0.459597	-3.65932	0.000252889	0.000480822			ENSMUSG00000033917	314.33	-1.82635	0.463967	-3.93637	8.27226e-05	0.000194623			ENSMUSG00000033917	314.33	-0.0757466	0.341229	-0.221981	0.824328	1			ENSMUSG00000033917	314.33	0.0687889	0.556828	0.123537	0.901682	1
ENSMUSG00000033918	3440.33	-1.293	0.36101	-3.58161	0.000341488	0.000634399			ENSMUSG00000033918	3440.33	-1.31321	0.361411	-3.63356	0.000279534	0.000584958			ENSMUSG00000033918	3440.33	-0.0434295	0.266871	-0.162736	0.870726	1			ENSMUSG00000033918	3440.33	-0.0232154	0.435575	-0.0532983	0.957494	1
ENSMUSG00000033931	66.4751	-1.87879	0.563929	-3.33161	0.00086344	0.00147955			ENSMUSG00000033931	66.4751	-1.67106	0.578505	-2.88859	0.00386976	0.00648487			ENSMUSG00000033931	66.4751	-0.0306039	0.422943	-0.0723595	0.942316	1			ENSMUSG00000033931	66.4751	-0.238335	0.688333	-0.34625	0.729155	1
ENSMUSG00000033933	11.5535	-1.95272	0.970499	-2.01208	0.0442117	0.0568445			ENSMUSG00000033933	11.5535	-1.94749	1.027	-1.89629	0.0579215	0.0768498			ENSMUSG00000033933	11.5535	-0.0678516	0.736604	-0.0921141	0.926607	1			ENSMUSG00000033933	11.5535	-0.0730814	1.20582	-0.0606071	0.951672	1
ENSMUSG00000033938	220.701	-1.39783	0.349428	-4.00034	6.32515e-05	0.000136912			ENSMUSG00000033938	220.701	-1.368	0.356217	-3.84035	0.000122858	0.000277575			ENSMUSG00000033938	220.701	0.0274032	0.261985	0.104598	0.916694	1			ENSMUSG00000033938	220.701	-0.00242971	0.424682	-0.00572126	0.995435	1
ENSMUSG00000033940	206.939	-1.70778	0.509376	-3.3527	0.000800277	0.00137978			ENSMUSG00000033940	206.939	-1.72984	0.514872	-3.35974	0.000780156	0.00150203			ENSMUSG00000033940	206.939	-0.0888903	0.378623	-0.234773	0.814385	1			ENSMUSG00000033940	206.939	-0.0668374	0.617416	-0.108253	0.913795	1
ENSMUSG00000033943	1198.51	-3.07832	0.527701	-5.83345	5.42937e-09	4.1451e-08			ENSMUSG00000033943	1198.51	-3.03451	0.529639	-5.7294	1.00786e-08	8.63331e-08			ENSMUSG00000033943	1198.51	-0.00182824	0.389813	-0.00469004	0.996258	1			ENSMUSG00000033943	1198.51	-0.0456346	0.63799	-0.0715287	0.942977	1
ENSMUSG00000033948	462.032	-2.07824	0.453069	-4.58703	4.49594e-06	1.29588e-05			ENSMUSG00000033948	462.032	-2.08492	0.456617	-4.56602	4.97074e-06	1.60746e-05			ENSMUSG00000033948	462.032	0.0219973	0.335697	0.0655271	0.947754	1			ENSMUSG00000033948	462.032	0.0286803	0.548706	0.0522689	0.958314	1
ENSMUSG00000033949	750.276	-2.84561	0.413022	-6.88972	5.59034e-12	1.33028e-10			ENSMUSG00000033949	750.276	-2.76434	0.416269	-6.64075	3.12086e-11	8.11483e-10			ENSMUSG00000033949	750.276	-0.0423536	0.305336	-0.138711	0.889678	1			ENSMUSG00000033949	750.276	-0.123617	0.500637	-0.24692	0.80497	1
ENSMUSG00000033952	17278.7	-1.46065	0.379706	-3.84681	0.000119667	0.000243244			ENSMUSG00000033952	17278.7	-1.46342	0.37979	-3.85324	0.000116565	0.000264794			ENSMUSG00000033952	17278.7	0.0285241	0.280477	0.101699	0.918996	1			ENSMUSG00000033952	17278.7	0.0312928	0.457984	0.0683273	0.945525	1
ENSMUSG00000033953	3323.64	-1.5438	0.435975	-3.54102	0.000398576	0.000731188			ENSMUSG00000033953	3323.64	-1.59549	0.436377	-3.65622	0.000255966	0.000540267			ENSMUSG00000033953	3323.64	-0.00731128	0.322186	-0.0226927	0.981895	1			ENSMUSG00000033953	3323.64	0.044378	0.526018	0.084366	0.932765	1
ENSMUSG00000033955	1403.9	-3.62432	0.530557	-6.83116	8.42322e-12	1.9125e-10			ENSMUSG00000033955	1403.9	-3.6047	0.532836	-6.76512	1.33203e-11	3.96213e-10			ENSMUSG00000033955	1403.9	-0.0443156	0.391696	-0.113138	0.909921	1			ENSMUSG00000033955	1403.9	-0.0639363	0.641857	-0.0996115	0.920653	1
ENSMUSG00000033960	27.7427	-3.93907	0.799842	-4.92481	8.44444e-07	3.00267e-06			ENSMUSG00000033960	27.7427	-3.31072	0.849614	-3.89673	9.74982e-05	0.000224884			ENSMUSG00000033960	27.7427	-0.0278727	0.580588	-0.0480078	0.96171	1			ENSMUSG00000033960	27.7427	-0.656219	1.01218	-0.648322	0.516777	1
ENSMUSG00000033961	3.15156	-6.96721	2.00604	-3.47312	0.000514444	0.000921874			ENSMUSG00000033961	3.15156	-4.97014	2.02709	-2.45187	0.0142118	0.0213269			ENSMUSG00000033961	3.15156	0.140353	1.26988	0.110525	0.911993	1			ENSMUSG00000033961	3.15156	0	2.55356	0	1	1
ENSMUSG00000033963	2.01654	-0.802484	1.72544	-0.465089	0.641868	0.673285			ENSMUSG00000033963	2.01654	-0.832683	1.8066	-0.460911	0.644862	0.680086			ENSMUSG00000033963	2.01654	-0.53337	1.36016	-0.392138	0.694956	1			ENSMUSG00000033963	2.01654	-0.50317	2.09546	-0.240124	0.810234	1
ENSMUSG00000033964	612.195	-2.39067	0.426519	-5.60508	2.08162e-08	1.27606e-07			ENSMUSG00000033964	612.195	-2.43447	0.43005	-5.66089	1.50589e-08	1.20176e-07			ENSMUSG00000033964	612.195	0.0571682	0.315727	0.181068	0.856314	1			ENSMUSG00000033964	612.195	0.100965	0.516892	0.195332	0.845133	1
ENSMUSG00000033966	48.055	-2.75062	0.488468	-5.63112	1.79045e-08	1.12466e-07			ENSMUSG00000033966	48.055	-2.90425	0.531362	-5.46568	4.61146e-08	3.03396e-07			ENSMUSG00000033966	48.055	-0.191042	0.364156	-0.524616	0.59985	1			ENSMUSG00000033966	48.055	-0.0374076	0.623167	-0.0600282	0.952133	1
ENSMUSG00000033967	4.11679	-1.99928	1.28405	-1.55701	0.119467	0.143994			ENSMUSG00000033967	4.11679	-0.973367	1.34543	-0.723464	0.469395	0.515817			ENSMUSG00000033967	4.11679	0.0617001	0.993598	0.0620976	0.950485	1			ENSMUSG00000033967	4.11679	-0.964215	1.57217	-0.613302	0.539677	1
ENSMUSG00000033970	586.632	-1.13483	0.440331	-2.57723	0.00995968	0.0141939			ENSMUSG00000033970	586.632	-1.20083	0.442105	-2.71617	0.00660421	0.0105559			ENSMUSG00000033970	586.632	-0.109638	0.32642	-0.335879	0.736962	1			ENSMUSG00000033970	586.632	-0.0436371	0.531787	-0.0820574	0.934601	1
ENSMUSG00000033972	503.427	-2.44325	0.427413	-5.71635	1.08836e-08	7.4065e-08			ENSMUSG00000033972	503.427	-2.32605	0.431136	-5.39516	6.84609e-08	4.19115e-07			ENSMUSG00000033972	503.427	-0.00492717	0.31646	-0.0155697	0.987578	1			ENSMUSG00000033972	503.427	-0.122123	0.518086	-0.23572	0.81365	1
ENSMUSG00000033983	180.993	-2.60683	0.464447	-5.61276	1.99124e-08	1.22929e-07			ENSMUSG00000033983	180.993	-2.8173	0.477232	-5.90343	3.56021e-09	3.73404e-08			ENSMUSG00000033983	180.993	-0.0883094	0.344539	-0.256312	0.79771	1			ENSMUSG00000033983	180.993	0.122165	0.569872	0.214372	0.830257	1
ENSMUSG00000033985	210.63	-2.46746	0.5639	-4.37571	1.21038e-05	3.10309e-05			ENSMUSG00000033985	210.63	-2.38145	0.571173	-4.1694	3.05398e-05	7.96104e-05			ENSMUSG00000033985	210.63	0.0519847	0.41795	0.12438	0.901014	1			ENSMUSG00000033985	210.63	-0.0340277	0.685229	-0.0496588	0.960394	1
ENSMUSG00000033987	134.625	-2.18255	0.527099	-4.14069	3.4627e-05	7.94578e-05			ENSMUSG00000033987	134.625	-2.19629	0.537037	-4.08964	4.32047e-05	0.000108727			ENSMUSG00000033987	134.625	-0.137893	0.39194	-0.35182	0.724973	1			ENSMUSG00000033987	134.625	-0.124156	0.642359	-0.193281	0.846739	1
ENSMUSG00000033991	3149.93	-2.25519	0.447682	-5.03748	4.71699e-07	1.81759e-06			ENSMUSG00000033991	3149.93	-2.24686	0.448254	-5.01247	5.37353e-07	2.37154e-06			ENSMUSG00000033991	3149.93	0.0209636	0.330779	0.0633765	0.949467	1			ENSMUSG00000033991	3149.93	0.0126347	0.540311	0.0233842	0.981344	1
ENSMUSG00000033998	53.3349	-2.62522	0.542421	-4.83982	1.29955e-06	4.37715e-06			ENSMUSG00000033998	53.3349	-2.99429	0.584737	-5.12075	3.04328e-07	1.4682e-06			ENSMUSG00000033998	53.3349	-0.0590096	0.404986	-0.145708	0.884152	1			ENSMUSG00000033998	53.3349	0.31006	0.687113	0.451251	0.651809	1
ENSMUSG00000034006	47.2114	-2.23114	0.521023	-4.28223	1.85033e-05	4.54046e-05			ENSMUSG00000034006	47.2114	-2.27939	0.554955	-4.10733	4.00255e-05	0.000101451			ENSMUSG00000034006	47.2114	0.0678862	0.393257	0.172626	0.862946	1			ENSMUSG00000034006	47.2114	0.116135	0.651759	0.178187	0.858576	1
ENSMUSG00000034007	939.691	-1.36349	0.438766	-3.10756	0.00188636	0.0030563			ENSMUSG00000034007	939.691	-1.36742	0.440026	-3.10759	0.00188618	0.00336158			ENSMUSG00000034007	939.691	-0.00871141	0.324789	-0.0268218	0.978602	1			ENSMUSG00000034007	939.691	-0.00478146	0.529765	-0.00902562	0.992799	1
ENSMUSG00000034009	4.98556	-0.484784	1.51257	-0.320504	0.748586	0.774235			ENSMUSG00000034009	4.98556	-0.448626	1.54986	-0.289463	0.772227	0.79774			ENSMUSG00000034009	4.98556	-0.355033	1.16321	-0.305218	0.7602	1			ENSMUSG00000034009	4.98556	-0.39119	1.82671	-0.214151	0.83043	1
ENSMUSG00000034021	773.812	-3.5948	0.492292	-7.30217	2.8317e-13	1.07201e-11			ENSMUSG00000034021	773.812	-3.60887	0.496855	-7.26342	3.77418e-13	2.07049e-11			ENSMUSG00000034021	773.812	-0.0210651	0.363334	-0.0579771	0.953767	1			ENSMUSG00000034021	773.812	-0.0069939	0.597666	-0.011702	0.990663	1
ENSMUSG00000034022	221.578	-2.96185	0.544459	-5.43998	5.32861e-08	2.85402e-07			ENSMUSG00000034022	221.578	-2.92741	0.554062	-5.28354	1.26709e-07	7.03327e-07			ENSMUSG00000034022	221.578	0.0138323	0.402763	0.0343435	0.972603	1			ENSMUSG00000034022	221.578	-0.0206033	0.664231	-0.0310183	0.975255	1
ENSMUSG00000034023	759.209	-3.38188	0.44374	-7.62131	2.51116e-14	1.3943e-12			ENSMUSG00000034023	759.209	-3.39736	0.44834	-7.57765	3.51878e-14	3.07022e-12			ENSMUSG00000034023	759.209	0.00404594	0.32765	0.0123484	0.990148	1			ENSMUSG00000034023	759.209	0.0195256	0.539035	0.0362232	0.971104	1
ENSMUSG00000034024	1231.11	-1.85009	0.485258	-3.81259	0.000137517	0.000276164			ENSMUSG00000034024	1231.11	-1.79102	0.486297	-3.68297	0.000230533	0.000490826			ENSMUSG00000034024	1231.11	-0.00681045	0.358809	-0.0189807	0.984857	1			ENSMUSG00000034024	1231.11	-0.0658848	0.585847	-0.112461	0.910458	1
ENSMUSG00000034028	75.2093	-1.86053	0.63458	-2.93191	0.00336886	0.00521173			ENSMUSG00000034028	75.2093	-1.86973	0.648714	-2.88222	0.00394888	0.00660719			ENSMUSG00000034028	75.2093	0.0492895	0.474018	0.103982	0.917183	1			ENSMUSG00000034028	75.2093	0.0584939	0.77384	0.0755892	0.939746	1
ENSMUSG00000034032	297.095	-3.09749	0.523458	-5.91737	3.2713e-09	2.70854e-08			ENSMUSG00000034032	297.095	-3.08815	0.531513	-5.8101	6.24344e-09	5.83071e-08			ENSMUSG00000034032	297.095	-0.0230266	0.386867	-0.0595208	0.952537	1			ENSMUSG00000034032	297.095	-0.0323765	0.637847	-0.050759	0.959518	1
ENSMUSG00000034040	244.867	-2.05173	0.520437	-3.94233	8.06934e-05	0.000170379			ENSMUSG00000034040	244.867	-2.1616	0.526159	-4.10826	3.98654e-05	0.000101087			ENSMUSG00000034040	244.867	-0.102245	0.386026	-0.264866	0.791113	1			ENSMUSG00000034040	244.867	0.0076182	0.631412	0.0120653	0.990373	1
ENSMUSG00000034042	661.519	-2.65661	0.470819	-5.64253	1.67569e-08	1.06647e-07			ENSMUSG00000034042	661.519	-2.69246	0.474137	-5.67865	1.35766e-08	1.1066e-07			ENSMUSG00000034042	661.519	0.0125817	0.348166	0.0361372	0.971173	1			ENSMUSG00000034042	661.519	0.0484283	0.570313	0.0849153	0.932329	1
ENSMUSG00000034055	27.1064	-4.83753	0.992359	-4.87478	1.08931e-06	3.7553e-06			ENSMUSG00000034055	27.1064	-4.72519	1.10939	-4.25928	2.05088e-05	5.58617e-05			ENSMUSG00000034055	27.1064	-0.0777689	0.704452	-0.110396	0.912095	1			ENSMUSG00000034055	27.1064	-0.19011	1.31121	-0.144988	0.88472	1
ENSMUSG00000034057	7.0289	-2.89457	1.12372	-2.57587	0.00999871	0.0142451			ENSMUSG00000034057	7.0289	-3.33103	1.30629	-2.55	0.0107724	0.0165188			ENSMUSG00000034057	7.0289	-0.0485879	0.839237	-0.0578954	0.953832	1			ENSMUSG00000034057	7.0289	0.387876	1.50493	0.257737	0.79661	1
ENSMUSG00000034064	36.1025	-2.83704	1.08814	-2.60725	0.0091273	0.0130799			ENSMUSG00000034064	36.1025	-2.88137	1.11737	-2.57871	0.00991687	0.0153119			ENSMUSG00000034064	36.1025	0.0164405	0.806297	0.0203902	0.983732	1			ENSMUSG00000034064	36.1025	0.0607692	1.33508	0.0455172	0.963695	1
ENSMUSG00000034066	829.747	-2.20839	0.475002	-4.64922	3.33185e-06	9.94291e-06			ENSMUSG00000034066	829.747	-2.3098	0.477175	-4.84057	1.2947e-06	5.03027e-06			ENSMUSG00000034066	829.747	0.0236861	0.351343	0.0674157	0.946251	1			ENSMUSG00000034066	829.747	0.125093	0.574352	0.217799	0.827585	1
ENSMUSG00000034071	27.2072	-2.58474	0.811678	-3.18444	0.00145035	0.00239391			ENSMUSG00000034071	27.2072	-2.23637	0.844506	-2.64815	0.00809346	0.0127239			ENSMUSG00000034071	27.2072	0.0372088	0.606371	0.0613631	0.95107	1			ENSMUSG00000034071	27.2072	-0.311156	1.00216	-0.310485	0.756192	1
ENSMUSG00000034075	2483.13	-2.45254	0.438649	-5.59114	2.25585e-08	1.36687e-07			ENSMUSG00000034075	2483.13	-2.46139	0.439454	-5.60102	2.131e-08	1.61215e-07			ENSMUSG00000034075	2483.13	-0.0329705	0.324115	-0.101725	0.918975	1			ENSMUSG00000034075	2483.13	-0.024126	0.529606	-0.0455546	0.963665	1
ENSMUSG00000034083	648.901	-0.959526	0.400134	-2.39801	0.0164843	0.0226486			ENSMUSG00000034083	648.901	-0.935437	0.401856	-2.32779	0.0199232	0.0290146			ENSMUSG00000034083	648.901	0.0268601	0.296864	0.0904792	0.927906	1			ENSMUSG00000034083	648.901	0.00277105	0.483185	0.00573498	0.995424	1
ENSMUSG00000034087	5995.67	-2.70386	0.450134	-6.0068	1.89216e-09	1.69702e-08			ENSMUSG00000034087	5995.67	-2.68881	0.450515	-5.9683	2.39735e-09	2.69985e-08			ENSMUSG00000034087	5995.67	0.0227556	0.332495	0.0684389	0.945436	1			ENSMUSG00000034087	5995.67	0.00769773	0.543168	0.0141719	0.988693	1
ENSMUSG00000034088	6820.24	-1.87173	0.476298	-3.92975	8.50338e-05	0.00017874			ENSMUSG00000034088	6820.24	-1.88692	0.476496	-3.95999	7.49529e-05	0.000178359			ENSMUSG00000034088	6820.24	-0.0515262	0.351844	-0.146446	0.883569	1			ENSMUSG00000034088	6820.24	-0.0363399	0.574555	-0.0632488	0.949568	1
ENSMUSG00000034098	48.9985	-2.87188	0.716033	-4.01082	6.05071e-05	0.000131562			ENSMUSG00000034098	48.9985	-3.07115	0.753058	-4.07824	4.53784e-05	0.000113558			ENSMUSG00000034098	48.9985	-0.00848965	0.531444	-0.0159747	0.987255	1			ENSMUSG00000034098	48.9985	0.190778	0.892954	0.213648	0.830822	1
ENSMUSG00000034101	1871.91	-3.04363	0.482752	-6.30474	2.88677e-10	3.59825e-09			ENSMUSG00000034101	1871.91	-3.00946	0.48407	-6.21699	5.06788e-10	7.70613e-09			ENSMUSG00000034101	1871.91	-0.0273711	0.356596	-0.0767566	0.938817	1			ENSMUSG00000034101	1871.91	-0.0615401	0.583278	-0.105507	0.915973	1
ENSMUSG00000034105	140.046	-3.34425	0.588301	-5.68459	1.31124e-08	8.67673e-08			ENSMUSG00000034105	140.046	-3.12229	0.603691	-5.172	2.31599e-07	1.1655e-06			ENSMUSG00000034105	140.046	0.0611343	0.434456	0.140715	0.888095	1			ENSMUSG00000034105	140.046	-0.160825	0.722349	-0.222642	0.823814	1
ENSMUSG00000034107	9.53342	-2.38371	0.971996	-2.45239	0.0141911	0.0197227			ENSMUSG00000034107	9.53342	-1.27696	1.01935	-1.25272	0.210309	0.248933			ENSMUSG00000034107	9.53342	0.291619	0.742535	0.392734	0.694516	1			ENSMUSG00000034107	9.53342	-0.815136	1.19687	-0.681058	0.495835	1
ENSMUSG00000034108	12.4185	-8.8047	1.4706	-5.98715	2.13551e-09	1.8722e-08			ENSMUSG00000034108	12.4185	-7.05285	1.47654	-4.77661	1.78272e-06	6.61765e-06			ENSMUSG00000034108	12.4185	-0.104867	0.682166	-0.153726	0.877825	1			ENSMUSG00000034108	12.4185	0	1.96913	0	1	1
ENSMUSG00000034109	18.5723	-4.81571	1.01951	-4.72356	2.31751e-06	7.27741e-06			ENSMUSG00000034109	18.5723	-4.6493	1.15865	-4.01267	6.00347e-05	0.000145899			ENSMUSG00000034109	18.5723	-0.199989	0.710561	-0.281452	0.778364	1			ENSMUSG00000034109	18.5723	-0.3664	1.37003	-0.267439	0.789131	1
ENSMUSG00000034110	91.7627	-2.67247	0.559304	-4.7782	1.76872e-06	5.73294e-06			ENSMUSG00000034110	91.7627	-2.84299	0.579487	-4.90605	9.29282e-07	3.79818e-06			ENSMUSG00000034110	91.7627	-0.151037	0.415125	-0.363834	0.715982	1			ENSMUSG00000034110	91.7627	0.01949	0.690143	0.0282405	0.97747	1
ENSMUSG00000034111	13.7992	-8.05617	1.49819	-5.37726	7.56282e-08	3.84393e-07			ENSMUSG00000034111	13.7992	-6.17825	1.50415	-4.10747	4.00011e-05	0.000101417			ENSMUSG00000034111	13.7992	0.0212026	0.712068	0.029776	0.976246	1			ENSMUSG00000034111	13.7992	-1.85671	2	-0.928357	0.353222	1
ENSMUSG00000034112	1460.52	-3.55599	0.474082	-7.5008	6.34279e-14	3.05839e-12			ENSMUSG00000034112	1460.52	-3.5943	0.476601	-7.54153	4.64499e-14	3.8841e-12			ENSMUSG00000034112	1460.52	-0.0140828	0.350017	-0.0402345	0.967906	1			ENSMUSG00000034112	1460.52	0.0242269	0.573926	0.0422126	0.966329	1
ENSMUSG00000034115	18.4294	-3.6986	0.941247	-3.92947	8.51346e-05	0.000178931			ENSMUSG00000034115	18.4294	-2.30208	0.970144	-2.37292	0.017648	0.0259896			ENSMUSG00000034115	18.4294	0.196892	0.690652	0.285082	0.775582	1			ENSMUSG00000034115	18.4294	-1.19963	1.16195	-1.03243	0.301871	1
ENSMUSG00000034116	2.40148	0.132518	1.376	0.0963066	0.923277	0.932643			ENSMUSG00000034116	2.40148	-0.181074	1.46336	-0.123739	0.901522	0.913841			ENSMUSG00000034116	2.40148	-0.297087	1.12982	-0.262951	0.792588	1			ENSMUSG00000034116	2.40148	0.0165052	1.66082	0.009938	0.992071	1
ENSMUSG00000034118	19.0928	-1.88004	1.03456	-1.81724	0.0691802	0.0862716			ENSMUSG00000034118	19.0928	-1.67407	1.05931	-1.58034	0.11403	0.14258			ENSMUSG00000034118	19.0928	-0.193574	0.775324	-0.249669	0.802844	1			ENSMUSG00000034118	19.0928	-0.399542	1.26147	-0.316726	0.751451	1
ENSMUSG00000034120	1706.65	-2.07154	0.39777	-5.20788	1.91012e-07	8.42136e-07			ENSMUSG00000034120	1706.65	-1.954	0.39874	-4.90045	9.56197e-07	3.8891e-06			ENSMUSG00000034120	1706.65	-0.0129416	0.294102	-0.0440037	0.964901	1			ENSMUSG00000034120	1706.65	-0.130473	0.480331	-0.271632	0.785905	1
ENSMUSG00000034121	156.672	-2.58692	0.469994	-5.50416	3.70938e-08	2.09406e-07			ENSMUSG00000034121	156.672	-2.46011	0.481546	-5.10878	3.24238e-07	1.54673e-06			ENSMUSG00000034121	156.672	-0.00881939	0.349089	-0.0252641	0.979844	1			ENSMUSG00000034121	156.672	-0.135625	0.575255	-0.235764	0.813616	1
ENSMUSG00000034126	82.9581	-2.56938	0.643882	-3.99044	6.59497e-05	0.000142315			ENSMUSG00000034126	82.9581	-2.78088	0.664884	-4.1825	2.8832e-05	7.56701e-05			ENSMUSG00000034126	82.9581	0.0143208	0.478379	0.0299361	0.976118	1			ENSMUSG00000034126	82.9581	0.225824	0.792344	0.285008	0.775638	1
ENSMUSG00000034127	8.92224	-0.580067	1.07448	-0.53986	0.589294	0.624068			ENSMUSG00000034127	8.92224	0.0458319	1.1191	0.0409542	0.967332	0.971787			ENSMUSG00000034127	8.92224	0.542893	0.84201	0.644758	0.519084	1			ENSMUSG00000034127	8.92224	-0.0830059	1.30304	-0.0637019	0.949208	1
ENSMUSG00000034135	44.8409	-1.84471	0.60584	-3.04488	0.00232773	0.00370396			ENSMUSG00000034135	44.8409	-1.82986	0.629644	-2.90618	0.00365871	0.00615527			ENSMUSG00000034135	44.8409	0.0362321	0.456746	0.0793266	0.936773	1			ENSMUSG00000034135	44.8409	0.0213814	0.744901	0.0287037	0.977101	1
ENSMUSG00000034145	0.854315	3.83773	3.72209	1.03107	NA	NA			ENSMUSG00000034145	0.854315	2.43098	3.73897	0.650173	NA	NA			ENSMUSG00000034145	0.854315	-1.07128	2.87547	-0.372559	NA	NA			ENSMUSG00000034145	0.854315	0.335469	4.4233	0.0758413	NA	NA
ENSMUSG00000034151	2.44313	1.42805	1.75084	0.815635	0.414709	0.452816			ENSMUSG00000034151	2.44313	0.941523	1.81174	0.519678	0.603288	0.641			ENSMUSG00000034151	2.44313	-0.318785	1.42022	-0.224461	0.822398	1			ENSMUSG00000034151	2.44313	0.167741	2.08107	0.0806034	0.935757	1
ENSMUSG00000034152	730.02	-3.08917	0.434699	-7.10647	1.19052e-12	3.64379e-11			ENSMUSG00000034152	730.02	-3.09214	0.438602	-7.04999	1.78928e-12	7.46627e-11			ENSMUSG00000034152	730.02	-0.0527215	0.321166	-0.164157	0.869608	1			ENSMUSG00000034152	730.02	-0.0497547	0.527435	-0.0943334	0.924844	1
ENSMUSG00000034154	1492.9	-2.57343	0.477974	-5.38404	7.28304e-08	3.72238e-07			ENSMUSG00000034154	1492.9	-2.52622	0.479211	-5.27164	1.35212e-07	7.43544e-07			ENSMUSG00000034154	1492.9	-0.0556236	0.353205	-0.157482	0.874865	1			ENSMUSG00000034154	1492.9	-0.102833	0.577363	-0.178108	0.858638	1
ENSMUSG00000034157	120.766	-2.47361	0.607863	-4.06935	4.71448e-05	0.000104962			ENSMUSG00000034157	120.766	-2.38342	0.61905	-3.85012	0.000118059	0.000267846			ENSMUSG00000034157	120.766	-0.021805	0.451155	-0.0483315	0.961452	1			ENSMUSG00000034157	120.766	-0.111995	0.741067	-0.151127	0.879875	1
ENSMUSG00000034158	538.097	-2.3593	0.466544	-5.05698	4.25952e-07	1.6676e-06			ENSMUSG00000034158	538.097	-2.54627	0.470364	-5.41341	6.18366e-08	3.8506e-07			ENSMUSG00000034158	538.097	-0.0302884	0.345278	-0.0877217	0.930098	1			ENSMUSG00000034158	538.097	0.156679	0.56541	0.277107	0.781698	1
ENSMUSG00000034160	1310.25	-4.00094	0.449717	-8.89656	5.76035e-19	1.91903e-16			ENSMUSG00000034160	1310.25	-3.92733	0.453282	-8.66421	4.54663e-18	1.93739e-15			ENSMUSG00000034160	1310.25	-0.0031687	0.331733	-0.00955197	0.992379	1			ENSMUSG00000034160	1310.25	-0.0767805	0.545585	-0.140731	0.888083	1
ENSMUSG00000034161	7.07562	-1.89556	1.2226	-1.55043	0.121038	0.145782			ENSMUSG00000034161	7.07562	-1.70375	1.29679	-1.31382	0.188907	0.225804			ENSMUSG00000034161	7.07562	0.208365	0.933795	0.223138	0.823428	1			ENSMUSG00000034161	7.07562	0.0165506	1.51804	0.0109026	0.991301	1
ENSMUSG00000034163	850.702	-3.63285	0.4567	-7.95456	1.79765e-15	1.51093e-13			ENSMUSG00000034163	850.702	-3.54221	0.460945	-7.68467	1.53398e-14	1.51113e-12			ENSMUSG00000034163	850.702	0.00499328	0.337037	0.0148152	0.98818	1			ENSMUSG00000034163	850.702	-0.0856499	0.554483	-0.154468	0.877241	1
ENSMUSG00000034165	113.334	-2.48069	0.592472	-4.18701	2.82648e-05	6.61425e-05			ENSMUSG00000034165	113.334	-2.3932	0.604336	-3.96005	7.49329e-05	0.000178334			ENSMUSG00000034165	113.334	-0.0721485	0.439851	-0.164029	0.869708	1			ENSMUSG00000034165	113.334	-0.159633	0.723033	-0.220783	0.825262	1
ENSMUSG00000034171	86.6894	-2.33041	0.497916	-4.68033	2.86413e-06	8.7204e-06			ENSMUSG00000034171	86.6894	-2.34177	0.516831	-4.53102	5.87009e-06	1.85572e-05			ENSMUSG00000034171	86.6894	-0.0163187	0.371971	-0.0438708	0.965007	1			ENSMUSG00000034171	86.6894	-0.00495973	0.613736	-0.00808121	0.993552	1
ENSMUSG00000034173	173.978	-2.72575	0.514846	-5.2943	1.19472e-07	5.68888e-07			ENSMUSG00000034173	173.978	-2.93185	0.52849	-5.54759	2.89631e-08	2.06897e-07			ENSMUSG00000034173	173.978	0.0131205	0.381627	0.0343805	0.972574	1			ENSMUSG00000034173	173.978	0.219217	0.63145	0.347165	0.728467	1
ENSMUSG00000034175	18.39	-3.00536	0.72999	-4.11699	3.83855e-05	8.72086e-05			ENSMUSG00000034175	18.39	-2.75687	0.796476	-3.46133	0.000537508	0.0010682			ENSMUSG00000034175	18.39	-0.080552	0.542593	-0.148457	0.881982	1			ENSMUSG00000034175	18.39	-0.329043	0.934266	-0.352194	0.724693	1
ENSMUSG00000034177	152.711	-2.49207	0.621478	-4.00991	6.07412e-05	0.000132024			ENSMUSG00000034177	152.711	-2.7914	0.633316	-4.40759	1.04529e-05	3.08568e-05			ENSMUSG00000034177	152.711	-0.0323086	0.460647	-0.0701376	0.944084	1			ENSMUSG00000034177	152.711	0.267014	0.758373	0.352088	0.724772	1
ENSMUSG00000034187	4130.78	-1.93543	0.463224	-4.17818	2.93853e-05	6.84325e-05			ENSMUSG00000034187	4130.78	-1.97098	0.463579	-4.25165	2.12197e-05	5.75331e-05			ENSMUSG00000034187	4130.78	-0.0386743	0.342237	-0.113005	0.910027	1			ENSMUSG00000034187	4130.78	-0.00312822	0.558888	-0.00559722	0.995534	1
ENSMUSG00000034189	247.189	-2.56093	0.545406	-4.69546	2.66004e-06	8.19434e-06			ENSMUSG00000034189	247.189	-2.54073	0.552234	-4.60081	4.20843e-06	1.39039e-05			ENSMUSG00000034189	247.189	-0.0102577	0.403925	-0.0253951	0.97974	1			ENSMUSG00000034189	247.189	-0.0304638	0.662778	-0.0459637	0.963339	1
ENSMUSG00000034190	554.416	-3.12909	0.526969	-5.93789	2.88708e-09	2.43554e-08			ENSMUSG00000034190	554.416	-3.0733	0.531184	-5.78576	7.21851e-09	6.58034e-08			ENSMUSG00000034190	554.416	-0.0219554	0.389311	-0.0563954	0.955027	1			ENSMUSG00000034190	554.416	-0.0777409	0.638976	-0.121665	0.903164	1
ENSMUSG00000034192	894.549	-1.29743	0.337636	-3.8427	0.000121686	0.000246971			ENSMUSG00000034192	894.549	-1.29786	0.339245	-3.82573	0.000130383	0.000292949			ENSMUSG00000034192	894.549	-0.0591999	0.250368	-0.236452	0.813082	1			ENSMUSG00000034192	894.549	-0.0587723	0.407923	-0.144077	0.88544	1
ENSMUSG00000034194	15.0561	-9.13997	1.42145	-6.43004	1.27573e-10	1.82476e-09			ENSMUSG00000034194	15.0561	-7.33894	1.42665	-5.14417	2.68705e-07	1.32103e-06			ENSMUSG00000034194	15.0561	-0.0556862	0.616396	-0.0903417	0.928016	1			ENSMUSG00000034194	15.0561	0	1.91727	0	1	1
ENSMUSG00000034201	80.3017	-2.56765	0.728726	-3.52348	0.000425918	0.000776603			ENSMUSG00000034201	80.3017	-2.67873	0.745769	-3.5919	0.000328275	0.00067683			ENSMUSG00000034201	80.3017	-0.0500396	0.540623	-0.0925591	0.926254	1			ENSMUSG00000034201	80.3017	0.0610359	0.891594	0.068457	0.945422	1
ENSMUSG00000034206	112.308	-2.14767	0.586441	-3.66221	0.000250053	0.000475825			ENSMUSG00000034206	112.308	-2.20289	0.597969	-3.68395	0.000229647	0.000489054			ENSMUSG00000034206	112.308	-0.0507865	0.43624	-0.116419	0.907321	1			ENSMUSG00000034206	112.308	0.00443192	0.714965	0.0061988	0.995054	1
ENSMUSG00000034210	2379.27	-2.07577	0.438719	-4.73143	2.22942e-06	7.0285e-06			ENSMUSG00000034210	2379.27	-2.08787	0.43942	-4.75142	2.01992e-06	7.37858e-06			ENSMUSG00000034210	2379.27	-0.00812683	0.324229	-0.0250651	0.980003	1			ENSMUSG00000034210	2379.27	0.00397423	0.529565	0.0075047	0.994012	1
ENSMUSG00000034211	352.076	-1.43967	0.429257	-3.35387	0.000796906	0.00137467			ENSMUSG00000034211	352.076	-1.52822	0.432956	-3.52974	0.000415967	0.000843209			ENSMUSG00000034211	352.076	-0.029892	0.318958	-0.0937179	0.925333	1			ENSMUSG00000034211	352.076	0.0586619	0.519594	0.112899	0.91011	1
ENSMUSG00000034212	25.2646	-1.59445	1.01531	-1.57042	0.116318	0.140431			ENSMUSG00000034212	25.2646	-1.85556	1.04344	-1.7783	0.0753544	0.0976947			ENSMUSG00000034212	25.2646	0.0764791	0.761053	0.100491	0.919954	1			ENSMUSG00000034212	25.2646	0.337583	1.24114	0.271995	0.785626	1
ENSMUSG00000034218	251.797	-2.37358	0.469754	-5.05282	4.35323e-07	1.69892e-06			ENSMUSG00000034218	251.797	-2.17368	0.475807	-4.5684	4.91454e-06	1.5921e-05			ENSMUSG00000034218	251.797	-0.0147621	0.348459	-0.0423641	0.966208	1			ENSMUSG00000034218	251.797	-0.21467	0.570646	-0.376187	0.706778	1
ENSMUSG00000034219	638.323	-2.66807	0.482037	-5.53499	3.11243e-08	1.79732e-07			ENSMUSG00000034219	638.323	-2.65546	0.485249	-5.47236	4.44073e-08	2.93428e-07			ENSMUSG00000034219	638.323	-0.00490034	0.35644	-0.013748	0.989031	1			ENSMUSG00000034219	638.323	-0.0175088	0.583761	-0.0299931	0.976073	1
ENSMUSG00000034220	84.9982	-3.35636	0.660389	-5.0824	3.72705e-07	1.48879e-06			ENSMUSG00000034220	84.9982	-3.27966	0.683679	-4.79708	1.60992e-06	6.04355e-06			ENSMUSG00000034220	84.9982	-0.0921532	0.487008	-0.189223	0.849918	1			ENSMUSG00000034220	84.9982	-0.168846	0.816305	-0.206842	0.836133	1
ENSMUSG00000034224	345.252	-2.1271	0.526733	-4.03829	5.38434e-05	0.000118379			ENSMUSG00000034224	345.252	-2.14874	0.53082	-4.04796	5.16661e-05	0.000127878			ENSMUSG00000034224	345.252	-0.0323988	0.390185	-0.0830344	0.933824	1			ENSMUSG00000034224	345.252	-0.010759	0.637945	-0.0168651	0.986544	1
ENSMUSG00000034226	3.76612	-7.31986	1.72602	-4.24089	2.2264e-05	5.33607e-05			ENSMUSG00000034226	3.76612	-5.13895	1.7493	-2.93771	0.00330642	0.00561367			ENSMUSG00000034226	3.76612	0.324194	1.00938	0.32118	0.748074	1			ENSMUSG00000034226	3.76612	0	2.24062	0	1	1
ENSMUSG00000034235	1072.5	-2.26143	0.510802	-4.42721	9.54604e-06	2.51781e-05			ENSMUSG00000034235	1072.5	-2.28392	0.512251	-4.4586	8.24975e-06	2.49769e-05			ENSMUSG00000034235	1072.5	-0.0445	0.377603	-0.117848	0.906188	1			ENSMUSG00000034235	1072.5	-0.0220091	0.617038	-0.035669	0.971546	1
ENSMUSG00000034243	2188.97	-2.05656	0.503778	-4.08228	4.45965e-05	9.97784e-05			ENSMUSG00000034243	2188.97	-2.14565	0.504461	-4.25336	2.1059e-05	5.71482e-05			ENSMUSG00000034243	2188.97	-0.0375766	0.372265	-0.10094	0.919598	1			ENSMUSG00000034243	2188.97	0.0515154	0.608023	0.0847261	0.932479	1
ENSMUSG00000034245	5.61997	-3.01122	1.43381	-2.10014	0.0357162	0.0466083			ENSMUSG00000034245	5.61997	-3.2488	1.58956	-2.04384	0.0409694	0.0561078			ENSMUSG00000034245	5.61997	-0.180588	1.0622	-0.170013	0.865	1			ENSMUSG00000034245	5.61997	0.0569978	1.85856	0.0306677	0.975535	1
ENSMUSG00000034247	710.241	-2.31303	0.49821	-4.64268	3.43915e-06	1.02298e-05			ENSMUSG00000034247	710.241	-2.4643	0.500692	-4.92178	8.57586e-07	3.54627e-06			ENSMUSG00000034247	710.241	-0.0867181	0.368454	-0.235357	0.813932	1			ENSMUSG00000034247	710.241	0.0645491	0.602618	0.107115	0.914698	1
ENSMUSG00000034248	1.92734	-6.24051	2.3639	-2.63992	0.00829252	0.0119754			ENSMUSG00000034248	1.92734	-4.38198	2.38886	-1.83434	0.0666039	0.0873136			ENSMUSG00000034248	1.92734	0.0018243	1.59934	0.00114066	0.99909	1			ENSMUSG00000034248	1.92734	0	2.95581	0	1	1
ENSMUSG00000034252	3096.85	-1.95958	0.447946	-4.3746	1.21657e-05	3.11504e-05			ENSMUSG00000034252	3096.85	-1.90975	0.448419	-4.25885	2.0548e-05	5.59436e-05			ENSMUSG00000034252	3096.85	-0.0128839	0.331001	-0.038924	0.968951	1			ENSMUSG00000034252	3096.85	-0.0627157	0.54053	-0.116026	0.907632	1
ENSMUSG00000034254	676.125	-2.73296	0.520691	-5.24873	1.53155e-07	7.00165e-07			ENSMUSG00000034254	676.125	-2.67898	0.523431	-5.11812	3.08591e-07	1.48407e-06			ENSMUSG00000034254	676.125	-0.0461712	0.38488	-0.119963	0.904513	1			ENSMUSG00000034254	676.125	-0.100149	0.630053	-0.158954	0.873705	1
ENSMUSG00000034259	168.034	-3.50433	0.518747	-6.75537	1.42467e-11	2.98731e-10			ENSMUSG00000034259	168.034	-3.69105	0.54039	-6.83034	8.47136e-12	2.7184e-10			ENSMUSG00000034259	168.034	-0.0101116	0.382383	-0.0264438	0.978903	1			ENSMUSG00000034259	168.034	0.17661	0.64413	0.274183	0.783944	1
ENSMUSG00000034263	406.293	-2.70326	0.435094	-6.21305	5.19676e-10	5.85391e-09			ENSMUSG00000034263	406.293	-2.71875	0.440922	-6.16605	7.0016e-10	9.94499e-09			ENSMUSG00000034263	406.293	-0.0023078	0.322055	-0.00716588	0.994283	1			ENSMUSG00000034263	406.293	0.0131833	0.529151	0.0249142	0.980123	1
ENSMUSG00000034265	102.977	-1.89444	0.559917	-3.38344	0.000715848	0.00124646			ENSMUSG00000034265	102.977	-1.86006	0.571444	-3.25502	0.00113383	0.0021128			ENSMUSG00000034265	102.977	0.0457129	0.417894	0.109389	0.912894	1			ENSMUSG00000034265	102.977	0.0113309	0.682217	0.016609	0.986749	1
ENSMUSG00000034269	412.419	-2.39327	0.53336	-4.48717	7.21765e-06	1.96858e-05			ENSMUSG00000034269	412.419	-2.45259	0.537328	-4.56441	5.00892e-06	1.61753e-05			ENSMUSG00000034269	412.419	-0.0503773	0.39469	-0.127638	0.898436	1			ENSMUSG00000034269	412.419	0.00893461	0.646076	0.0138291	0.988966	1
ENSMUSG00000034271	1.42444	-3.10349	2.92428	-1.06128	0.288561	0.324972			ENSMUSG00000034271	1.42444	0.016471	3.03732	0.00542288	0.995673	0.996489			ENSMUSG00000034271	1.42444	2.03639	2.22799	0.914004	0.360715	1			ENSMUSG00000034271	1.42444	-1.08357	3.5795	-0.302716	0.762106	1
ENSMUSG00000034274	395.515	-2.40916	0.439724	-5.47881	4.2819e-08	2.37749e-07			ENSMUSG00000034274	395.515	-2.5058	0.444827	-5.6332	1.76898e-08	1.37635e-07			ENSMUSG00000034274	395.515	-0.0791759	0.325697	-0.243097	0.80793	1			ENSMUSG00000034274	395.515	0.0174592	0.533994	0.0326954	0.973917	1
ENSMUSG00000034275	76.0886	-2.85688	0.567292	-5.03599	4.75374e-07	1.82951e-06			ENSMUSG00000034275	76.0886	-2.81188	0.591868	-4.75086	2.02558e-06	7.38747e-06			ENSMUSG00000034275	76.0886	0.00143937	0.421215	0.0034172	0.997273	1			ENSMUSG00000034275	76.0886	-0.0435605	0.703353	-0.0619326	0.950616	1
ENSMUSG00000034278	158.98	-1.07986	0.364579	-2.96193	0.00305719	0.00476374			ENSMUSG00000034278	158.98	-1.35335	0.373278	-3.62559	0.000288306	0.000601392			ENSMUSG00000034278	158.98	-0.117336	0.274601	-0.427296	0.669164	1			ENSMUSG00000034278	158.98	0.156161	0.443677	0.351971	0.72486	1
ENSMUSG00000034285	379.889	-1.5619	0.424197	-3.68202	0.00023139	0.000443443			ENSMUSG00000034285	379.889	-1.61176	0.427796	-3.7676	0.000164826	0.00036221			ENSMUSG00000034285	379.889	-0.0179177	0.315033	-0.0568754	0.954644	1			ENSMUSG00000034285	379.889	0.0319436	0.513523	0.0622048	0.9504	1
ENSMUSG00000034290	17.7118	-1.7058	0.853769	-1.99796	0.0457206	0.0586405			ENSMUSG00000034290	17.7118	-1.29052	0.882768	-1.4619	0.143769	0.176195			ENSMUSG00000034290	17.7118	-0.0163275	0.648014	-0.0251962	0.979898	1			ENSMUSG00000034290	17.7118	-0.43161	1.04321	-0.413734	0.679069	1
ENSMUSG00000034292	201.61	-3.39515	0.515858	-6.58156	4.65526e-11	7.78981e-10			ENSMUSG00000034292	201.61	-3.08483	0.526627	-5.85772	4.6927e-09	4.67053e-08			ENSMUSG00000034292	201.61	-0.0446436	0.380598	-0.117298	0.906624	1			ENSMUSG00000034292	201.61	-0.354963	0.63134	-0.562237	0.573955	1
ENSMUSG00000034295	4708.24	-3.05787	0.471968	-6.47899	9.23407e-11	1.38685e-09			ENSMUSG00000034295	4708.24	-3.07886	0.472528	-6.51572	7.23407e-11	1.58933e-09			ENSMUSG00000034295	4708.24	-0.0472574	0.348592	-0.135566	0.892164	1			ENSMUSG00000034295	4708.24	-0.0262719	0.569666	-0.0461181	0.963216	1
ENSMUSG00000034297	2322.33	-2.67708	0.461901	-5.79578	6.80031e-09	5.01417e-08			ENSMUSG00000034297	2322.33	-2.57968	0.46277	-5.57443	2.48341e-08	1.8363e-07			ENSMUSG00000034297	2322.33	0.000163021	0.34126	0.000477702	0.999619	1			ENSMUSG00000034297	2322.33	-0.0972394	0.557718	-0.174352	0.861589	1
ENSMUSG00000034300	3281.9	-2.75706	0.498681	-5.52871	3.22603e-08	1.85474e-07			ENSMUSG00000034300	3281.9	-2.78531	0.499328	-5.57812	2.43136e-08	1.8051e-07			ENSMUSG00000034300	3281.9	-0.0332197	0.368369	-0.0901806	0.928144	1			ENSMUSG00000034300	3281.9	-0.0049706	0.601927	-0.00825782	0.993411	1
ENSMUSG00000034303	510.631	-1.06264	0.379696	-2.79866	0.00513144	0.00769171			ENSMUSG00000034303	510.631	-1.07442	0.382095	-2.81192	0.00492464	0.00809348			ENSMUSG00000034303	510.631	-0.000115529	0.28215	-0.000409457	0.999673	1			ENSMUSG00000034303	510.631	0.0116631	0.458865	0.0254174	0.979722	1
ENSMUSG00000034308	4.9268	-1.32593	1.34289	-0.987373	0.32346	0.360815			ENSMUSG00000034308	4.9268	-1.73373	1.44077	-1.20334	0.228844	0.269151			ENSMUSG00000034308	4.9268	-0.004845	1.03588	-0.0046772	0.996268	1			ENSMUSG00000034308	4.9268	0.402957	1.67515	0.24055	0.809904	1
ENSMUSG00000034310	192.768	-2.3686	0.372728	-6.35476	2.0875e-10	2.76368e-09			ENSMUSG00000034310	192.768	-2.38251	0.384202	-6.20118	5.60398e-10	8.36853e-09			ENSMUSG00000034310	192.768	-0.0415699	0.277699	-0.149694	0.881006	1			ENSMUSG00000034310	192.768	-0.0276562	0.457625	-0.0604343	0.95181	1
ENSMUSG00000034311	5043.69	-2.96614	0.447933	-6.62184	3.54743e-11	6.27409e-10			ENSMUSG00000034311	5043.69	-2.95766	0.448451	-6.59528	4.24449e-11	1.04112e-09			ENSMUSG00000034311	5043.69	-0.0179471	0.330852	-0.0542451	0.95674	1			ENSMUSG00000034311	5043.69	-0.0264271	0.540637	-0.0488815	0.961014	1
ENSMUSG00000034312	1950.4	-2.56269	0.438452	-5.84485	5.0702e-09	3.91658e-08			ENSMUSG00000034312	1950.4	-2.57775	0.439501	-5.86517	4.4866e-09	4.51444e-08			ENSMUSG00000034312	1950.4	-0.0988307	0.323977	-0.305055	0.760324	1			ENSMUSG00000034312	1950.4	-0.0837675	0.529566	-0.158181	0.874314	1
ENSMUSG00000034317	1525.93	-2.11303	0.398219	-5.3062	1.11935e-07	5.38883e-07			ENSMUSG00000034317	1525.93	-2.08567	0.399426	-5.22166	1.77322e-07	9.35522e-07			ENSMUSG00000034317	1525.93	0.0125588	0.294469	0.0426489	0.965981	1			ENSMUSG00000034317	1525.93	-0.0148009	0.481049	-0.030768	0.975455	1
ENSMUSG00000034320	613.974	-2.47765	0.521058	-4.75503	1.98415e-06	6.34257e-06			ENSMUSG00000034320	613.974	-2.59516	0.524183	-4.95086	7.38871e-07	3.11513e-06			ENSMUSG00000034320	613.974	0.0164337	0.385353	0.0426458	0.965984	1			ENSMUSG00000034320	613.974	0.133942	0.630692	0.212373	0.831816	1
ENSMUSG00000034321	524.4	-0.638778	0.386476	-1.65283	0.0983661	0.120085			ENSMUSG00000034321	524.4	-0.745232	0.388555	-1.91796	0.0551167	0.0735223			ENSMUSG00000034321	524.4	-0.00697479	0.287272	-0.0242794	0.98063	1			ENSMUSG00000034321	524.4	0.099479	0.466705	0.213152	0.831209	1
ENSMUSG00000034324	180.203	-1.06692	0.605462	-1.76216	0.0780415	0.0966381			ENSMUSG00000034324	180.203	-1.15076	0.609793	-1.88713	0.0591428	0.0783794			ENSMUSG00000034324	180.203	-0.045298	0.450167	-0.100625	0.919848	1			ENSMUSG00000034324	180.203	0.0385365	0.731971	0.0526476	0.958013	1
ENSMUSG00000034327	108.163	-2.84163	0.492602	-5.76862	7.99229e-09	5.7361e-08			ENSMUSG00000034327	108.163	-3.00657	0.514811	-5.84014	5.21572e-09	5.06721e-08			ENSMUSG00000034327	108.163	-0.0831067	0.36539	-0.227447	0.820076	1			ENSMUSG00000034327	108.163	0.0818238	0.6117	0.133765	0.893589	1
ENSMUSG00000034329	2351.39	-1.74896	0.415722	-4.20705	2.58731e-05	6.10998e-05			ENSMUSG00000034329	2351.39	-1.77333	0.416364	-4.25908	2.05269e-05	5.58945e-05			ENSMUSG00000034329	2351.39	-0.00893877	0.3073	-0.0290881	0.976794	1			ENSMUSG00000034329	2351.39	0.0154281	0.501747	0.0307488	0.97547	1
ENSMUSG00000034330	552.61	-2.35187	0.458253	-5.13226	2.86291e-07	1.19248e-06			ENSMUSG00000034330	552.61	-2.37842	0.46158	-5.15279	2.56635e-07	1.27228e-06			ENSMUSG00000034330	552.61	-0.0295584	0.339156	-0.0871527	0.93055	1			ENSMUSG00000034330	552.61	-0.0030081	0.555	-0.00541999	0.995675	1
ENSMUSG00000034333	81.9536	-1.60507	0.565731	-2.83716	0.00455168	0.00688122			ENSMUSG00000034333	81.9536	-1.93609	0.581181	-3.3313	0.000864401	0.00164898			ENSMUSG00000034333	81.9536	-0.0191111	0.423688	-0.0451066	0.964022	1			ENSMUSG00000034333	81.9536	0.311909	0.6916	0.450996	0.651992	1
ENSMUSG00000034334	6.41853	-1.35965	1.15862	-1.17351	0.240591	0.274766			ENSMUSG00000034334	6.41853	-1.03271	1.21157	-0.852375	0.394006	0.441012			ENSMUSG00000034334	6.41853	-0.0666594	0.895113	-0.0744704	0.940636	1			ENSMUSG00000034334	6.41853	-0.393598	1.41742	-0.277687	0.781253	1
ENSMUSG00000034336	459.605	-1.79487	0.475421	-3.77532	0.000159804	0.000316345			ENSMUSG00000034336	459.605	-1.72984	0.478114	-3.61804	0.000296842	0.000617582			ENSMUSG00000034336	459.605	-0.0373525	0.352284	-0.106029	0.915559	1			ENSMUSG00000034336	459.605	-0.10238	0.574904	-0.178083	0.858658	1
ENSMUSG00000034341	484.202	-1.956	0.490792	-3.98539	6.73696e-05	0.000145123			ENSMUSG00000034341	484.202	-1.96747	0.493503	-3.98674	6.69876e-05	0.000161247			ENSMUSG00000034341	484.202	-0.10243	0.363419	-0.28185	0.778058	1			ENSMUSG00000034341	484.202	-0.0909601	0.59359	-0.153237	0.878211	1
ENSMUSG00000034342	414.648	-3.16793	0.498457	-6.35547	2.07787e-10	2.75691e-09			ENSMUSG00000034342	414.648	-3.40451	0.505874	-6.72995	1.69723e-11	4.84488e-10			ENSMUSG00000034342	414.648	-0.103502	0.368175	-0.281123	0.778616	1			ENSMUSG00000034342	414.648	0.133072	0.607302	0.219121	0.826556	1
ENSMUSG00000034343	148.124	-2.14547	0.403347	-5.31917	1.04244e-07	5.05842e-07			ENSMUSG00000034343	148.124	-2.39858	0.41795	-5.73891	9.52883e-09	8.22585e-08			ENSMUSG00000034343	148.124	-0.0472054	0.30129	-0.156677	0.875499	1			ENSMUSG00000034343	148.124	0.205901	0.496583	0.414636	0.678409	1
ENSMUSG00000034345	262.846	-1.49679	0.402589	-3.71792	0.000200871	0.000389807			ENSMUSG00000034345	262.846	-1.55854	0.407997	-3.81998	0.000133465	0.000299471			ENSMUSG00000034345	262.846	-0.00228072	0.30006	-0.00760089	0.993935	1			ENSMUSG00000034345	262.846	0.0594621	0.488368	0.121757	0.903092	1
ENSMUSG00000034349	11229.6	-1.6638	0.442236	-3.76224	0.000168398	0.00033178			ENSMUSG00000034349	11229.6	-1.6808	0.442354	-3.79967	0.00014489	0.000322265			ENSMUSG00000034349	11229.6	-0.0435473	0.326667	-0.133308	0.89395	1			ENSMUSG00000034349	11229.6	-0.0265477	0.533422	-0.0497686	0.960307	1
ENSMUSG00000034354	562.383	-2.73363	0.532023	-5.13818	2.7741e-07	1.16319e-06			ENSMUSG00000034354	562.383	-2.65357	0.535282	-4.95732	7.14716e-07	3.02372e-06			ENSMUSG00000034354	562.383	0.00232634	0.393335	0.00591439	0.995281	1			ENSMUSG00000034354	562.383	-0.0777368	0.644099	-0.120691	0.903936	1
ENSMUSG00000034371	51.4899	-2.35356	0.507142	-4.64084	3.47002e-06	1.03049e-05			ENSMUSG00000034371	51.4899	-2.38313	0.537513	-4.43363	9.26607e-06	2.77467e-05			ENSMUSG00000034371	51.4899	-0.0908621	0.380923	-0.238532	0.811469	1			ENSMUSG00000034371	51.4899	-0.0612915	0.633254	-0.0967882	0.922895	1
ENSMUSG00000034377	1046.53	-2.07432	0.425549	-4.87447	1.09103e-06	3.75982e-06			ENSMUSG00000034377	1046.53	-2.13045	0.427246	-4.98648	6.14896e-07	2.66353e-06			ENSMUSG00000034377	1046.53	-0.00790259	0.314789	-0.0251044	0.979972	1			ENSMUSG00000034377	1046.53	0.048224	0.514333	0.0937602	0.9253	1
ENSMUSG00000034379	13.7987	-2.72053	1.09309	-2.48883	0.0128164	0.0179249			ENSMUSG00000034379	13.7987	-2.3172	1.14903	-2.01666	0.0437309	0.0595217			ENSMUSG00000034379	13.7987	0.207256	0.817909	0.253398	0.799961	1			ENSMUSG00000034379	13.7987	-0.196067	1.35873	-0.144302	0.885262	1
ENSMUSG00000034382	23.3909	-3.06319	0.682903	-4.48555	7.27274e-06	1.98154e-05			ENSMUSG00000034382	23.3909	-2.33849	0.720185	-3.24706	0.00116603	0.00216551			ENSMUSG00000034382	23.3909	-0.0682297	0.506642	-0.13467	0.892872	1			ENSMUSG00000034382	23.3909	-0.792938	0.853427	-0.929122	0.352826	1
ENSMUSG00000034390	20.4539	-1.58498	0.785482	-2.01785	0.0436073	0.0561185			ENSMUSG00000034390	20.4539	-1.41452	0.817142	-1.73106	0.0834409	0.10723			ENSMUSG00000034390	20.4539	0.00647618	0.597546	0.010838	0.991353	1			ENSMUSG00000034390	20.4539	-0.163983	0.963141	-0.170258	0.864807	1
ENSMUSG00000034391	50.8992	-3.41546	0.727366	-4.69566	2.65753e-06	8.18936e-06			ENSMUSG00000034391	50.8992	-3.14229	0.758935	-4.14039	3.46713e-05	8.91498e-05			ENSMUSG00000034391	50.8992	-0.0361921	0.535969	-0.0675264	0.946163	1			ENSMUSG00000034391	50.8992	-0.309365	0.904312	-0.3421	0.732276	1
ENSMUSG00000034401	480.003	-1.74679	0.423758	-4.12213	3.75382e-05	8.54639e-05			ENSMUSG00000034401	480.003	-1.76592	0.426952	-4.13612	3.5323e-05	9.05587e-05			ENSMUSG00000034401	480.003	0.0534395	0.314299	0.170028	0.864988	1			ENSMUSG00000034401	480.003	0.0725768	0.512908	0.1415	0.887475	1
ENSMUSG00000034402	76.9106	-2.93189	0.514775	-5.69548	1.23027e-08	8.20613e-08			ENSMUSG00000034402	76.9106	-2.88555	0.540632	-5.33737	9.43055e-08	5.48971e-07			ENSMUSG00000034402	76.9106	-0.102786	0.38173	-0.269264	0.787726	1			ENSMUSG00000034402	76.9106	-0.149121	0.641528	-0.232447	0.816191	1
ENSMUSG00000034403	1104.47	-1.9976	0.431934	-4.62477	3.7501e-06	1.10507e-05			ENSMUSG00000034403	1104.47	-2.0064	0.433367	-4.6298	3.66028e-06	1.23285e-05			ENSMUSG00000034403	1104.47	-0.0454022	0.319482	-0.142112	0.886992	1			ENSMUSG00000034403	1104.47	-0.0366002	0.521829	-0.0701382	0.944084	1
ENSMUSG00000034412	314.892	-3.16895	0.51299	-6.17741	6.5163e-10	7.05663e-09			ENSMUSG00000034412	314.892	-3.01088	0.520061	-5.78947	7.06081e-09	6.49148e-08			ENSMUSG00000034412	314.892	-0.030361	0.379011	-0.0801058	0.936153	1			ENSMUSG00000034412	314.892	-0.188432	0.624478	-0.301743	0.762848	1
ENSMUSG00000034413	4.56773	-1.55233	1.24593	-1.24592	0.212795	0.245292			ENSMUSG00000034413	4.56773	-2.16649	1.37787	-1.57235	0.11587	0.144763			ENSMUSG00000034413	4.56773	-0.113515	0.963439	-0.117823	0.906208	1			ENSMUSG00000034413	4.56773	0.500651	1.58829	0.315214	0.752599	1
ENSMUSG00000034416	6.30146	-5.47017	1.38254	-3.95662	7.60187e-05	0.000161626			ENSMUSG00000034416	6.30146	-4.38693	1.52315	-2.88017	0.00397462	0.006646			ENSMUSG00000034416	6.30146	-0.160096	0.845448	-0.189363	0.849808	1			ENSMUSG00000034416	6.30146	-1.24334	1.87526	-0.663021	0.507317	1
ENSMUSG00000034422	23.7755	-3.52344	0.93521	-3.76754	0.000164866	0.000325346			ENSMUSG00000034422	23.7755	-3.01685	0.979156	-3.08107	0.0020626	0.00364692			ENSMUSG00000034422	23.7755	-0.0610153	0.686865	-0.0888316	0.929216	1			ENSMUSG00000034422	23.7755	-0.567607	1.16687	-0.486436	0.626658	1
ENSMUSG00000034424	18.3953	-3.33674	0.713467	-4.6768	2.91392e-06	8.84408e-06			ENSMUSG00000034424	18.3953	-1.89648	0.742034	-2.55579	0.0105948	0.0162655			ENSMUSG00000034424	18.3953	0.140818	0.527805	0.2668	0.789623	1			ENSMUSG00000034424	18.3953	-1.29944	0.883783	-1.47032	0.141475	1
ENSMUSG00000034427	149.275	-1.96505	0.569565	-3.45009	0.000560406	0.000995667			ENSMUSG00000034427	149.275	-1.721	0.576333	-2.98612	0.00282542	0.00485876			ENSMUSG00000034427	149.275	0.00720934	0.423481	0.017024	0.986417	1			ENSMUSG00000034427	149.275	-0.23684	0.690817	-0.342841	0.731718	1
ENSMUSG00000034429	71.5801	-5.54445	1.08766	-5.09759	3.44004e-07	1.39051e-06			ENSMUSG00000034429	71.5801	-6.61515	1.26594	-5.22548	1.73706e-07	9.20954e-07			ENSMUSG00000034429	71.5801	-0.0518382	0.784947	-0.0660403	0.947346	1			ENSMUSG00000034429	71.5801	1.01887	1.47291	0.691734	0.489104	1
ENSMUSG00000034430	591.425	-3.07333	0.509015	-6.03779	1.56243e-09	1.44369e-08			ENSMUSG00000034430	591.425	-2.85412	0.512516	-5.56884	2.56438e-08	1.88023e-07			ENSMUSG00000034430	591.425	0.00673141	0.376111	0.0178974	0.985721	1			ENSMUSG00000034430	591.425	-0.212476	0.616693	-0.34454	0.73044	1
ENSMUSG00000034432	1385.12	-1.98435	0.448913	-4.42034	9.85449e-06	2.5891e-05			ENSMUSG00000034432	1385.12	-1.99187	0.450036	-4.42602	9.59894e-06	2.86079e-05			ENSMUSG00000034432	1385.12	-0.00410446	0.331923	-0.0123657	0.990134	1			ENSMUSG00000034432	1385.12	0.00340956	0.542109	0.00628944	0.994982	1
ENSMUSG00000034435	719.316	-3.70186	0.444993	-8.31891	8.87744e-17	1.29096e-14			ENSMUSG00000034435	719.316	-3.59948	0.450021	-7.99846	1.25981e-15	2.02487e-13			ENSMUSG00000034435	719.316	-0.0774899	0.328197	-0.236108	0.813349	1			ENSMUSG00000034435	719.316	-0.179873	0.541133	-0.332401	0.739587	1
ENSMUSG00000034438	10.6625	-0.308693	1.02947	-0.299855	NA	NA			ENSMUSG00000034438	10.6625	-1.7802	1.06471	-1.672	NA	NA			ENSMUSG00000034438	10.6625	-1.20258	0.785378	-1.53121	NA	NA			ENSMUSG00000034438	10.6625	0.268928	1.25563	0.214177	NA	NA
ENSMUSG00000034442	413.685	-2.24351	0.428334	-5.23777	1.6253e-07	7.36226e-07			ENSMUSG00000034442	413.685	-2.18686	0.432668	-5.05437	4.31824e-07	1.96872e-06			ENSMUSG00000034442	413.685	0.0184702	0.317497	0.0581745	0.95361	1			ENSMUSG00000034442	413.685	-0.0381815	0.519487	-0.0734984	0.941409	1
ENSMUSG00000034445	500.601	-3.26873	0.534282	-6.11798	9.47666e-10	9.62e-09			ENSMUSG00000034445	500.601	-3.17151	0.539282	-5.88098	4.07841e-09	4.17245e-08			ENSMUSG00000034445	500.601	0.0322062	0.394637	0.0816099	0.934957	1			ENSMUSG00000034445	500.601	-0.0650135	0.648494	-0.100253	0.920143	1
ENSMUSG00000034449	29.4874	-2.67994	0.728861	-3.67688	0.0002361	0.000451761			ENSMUSG00000034449	29.4874	-2.25904	0.756771	-2.98511	0.0028348	0.00487307			ENSMUSG00000034449	29.4874	-0.184859	0.542857	-0.34053	0.733458	1			ENSMUSG00000034449	29.4874	-0.605755	0.899581	-0.673375	0.500709	1
ENSMUSG00000034450	147.903	-2.89276	0.43457	-6.6566	2.80229e-11	5.15008e-10			ENSMUSG00000034450	147.903	-2.71727	0.449456	-6.0457	1.48767e-09	1.81724e-08			ENSMUSG00000034450	147.903	-0.0179744	0.322291	-0.0557709	0.955524	1			ENSMUSG00000034450	147.903	-0.19346	0.535715	-0.361126	0.718005	1
ENSMUSG00000034453	418.367	-2.02514	0.473531	-4.27669	1.89695e-05	4.638e-05			ENSMUSG00000034453	418.367	-2.04074	0.477186	-4.27661	1.89757e-05	5.20964e-05			ENSMUSG00000034453	418.367	0.014126	0.350899	0.0402565	0.967889	1			ENSMUSG00000034453	418.367	0.0297234	0.573418	0.0518355	0.95866	1
ENSMUSG00000034459	3.13092	-0.489745	1.5367	-0.318699	0.749955	0.775519			ENSMUSG00000034459	3.13092	-0.914982	1.65124	-0.554119	0.579497	0.618124			ENSMUSG00000034459	3.13092	0.258947	1.21783	0.212631	0.831615	1			ENSMUSG00000034459	3.13092	0.684184	1.89867	0.360349	0.718586	1
ENSMUSG00000034462	44.1637	-2.4547	0.750575	-3.27042	0.00107388	0.00181318			ENSMUSG00000034462	44.1637	-2.51599	0.78066	-3.2229	0.00126901	0.00233853			ENSMUSG00000034462	44.1637	0.127641	0.56001	0.227927	0.819703	1			ENSMUSG00000034462	44.1637	0.188932	0.926921	0.203828	0.838488	1
ENSMUSG00000034467	3.97566	0.598719	1.86246	0.321467	0.747857	0.773611			ENSMUSG00000034467	3.97566	0.341531	1.90734	0.179061	0.857889	0.875521			ENSMUSG00000034467	3.97566	-0.0331805	1.44151	-0.0230179	0.981636	1			ENSMUSG00000034467	3.97566	0.224007	2.24249	0.0998922	0.92043	1
ENSMUSG00000034471	678.854	-2.57849	0.554618	-4.64913	3.3334e-06	9.9443e-06			ENSMUSG00000034471	678.854	-2.5387	0.556964	-4.5581	5.16175e-06	1.66044e-05			ENSMUSG00000034471	678.854	-0.0666886	0.409981	-0.162663	0.870784	1			ENSMUSG00000034471	678.854	-0.106482	0.670616	-0.158782	0.873841	1
ENSMUSG00000034472	123.335	-2.30939	0.515043	-4.48389	7.32948e-06	1.99581e-05			ENSMUSG00000034472	123.335	-2.5857	0.530057	-4.87816	1.07082e-06	4.28866e-06			ENSMUSG00000034472	123.335	-0.0910954	0.383139	-0.237761	0.812067	1			ENSMUSG00000034472	123.335	0.18521	0.632008	0.293051	0.769483	1
ENSMUSG00000034473	1516.02	-1.85469	0.426455	-4.34909	1.36702e-05	3.46111e-05			ENSMUSG00000034473	1516.02	-1.88656	0.427498	-4.41304	1.01931e-05	3.01481e-05			ENSMUSG00000034473	1516.02	0.014661	0.31535	0.0464911	0.962919	1			ENSMUSG00000034473	1516.02	0.0465349	0.514949	0.0903679	0.927995	1
ENSMUSG00000034480	19.9818	-1.83113	0.620634	-2.95042	0.00317338	0.00493096			ENSMUSG00000034480	19.9818	-1.31787	0.646466	-2.03857	0.0414931	0.0567498			ENSMUSG00000034480	19.9818	-0.324975	0.475032	-0.684112	0.493905	1			ENSMUSG00000034480	19.9818	-0.838241	0.759901	-1.10309	0.269987	1
ENSMUSG00000034484	781.153	-2.34911	0.371715	-6.31964	2.62167e-10	3.32435e-09			ENSMUSG00000034484	781.153	-2.38722	0.374751	-6.37014	1.88852e-10	3.43969e-09			ENSMUSG00000034484	781.153	0.0298868	0.275185	0.108606	0.913515	1			ENSMUSG00000034484	781.153	0.0679993	0.450426	0.150967	0.880002	1
ENSMUSG00000034485	44.8887	-2.13219	0.513874	-4.14925	3.33565e-05	7.67924e-05			ENSMUSG00000034485	44.8887	-2.00318	0.538951	-3.71681	0.000201751	0.000434904			ENSMUSG00000034485	44.8887	-0.182385	0.387493	-0.470679	0.63787	1			ENSMUSG00000034485	44.8887	-0.311396	0.635912	-0.489684	0.624358	1
ENSMUSG00000034486	2281.4	-2.66502	0.40058	-6.6529	2.87375e-11	5.26557e-10			ENSMUSG00000034486	2281.4	-2.67678	0.40163	-6.66478	2.65061e-11	7.11086e-10			ENSMUSG00000034486	2281.4	-0.0800397	0.29598	-0.270423	0.786835	1			ENSMUSG00000034486	2281.4	-0.0682813	0.483908	-0.141104	0.887788	1
ENSMUSG00000034488	2.36885	-6.45382	3.44725	-1.87216	0.0611842	0.0769337			ENSMUSG00000034488	2.36885	-4.7322	3.45984	-1.36775	0.171391	0.206686			ENSMUSG00000034488	2.36885	-0.135079	2.43748	-0.0554175	0.955806	1			ENSMUSG00000034488	2.36885	0	4.23236	0	1	1
ENSMUSG00000034493	16.9615	-3.54302	0.956486	-3.7042	0.000212056	0.000409431			ENSMUSG00000034493	16.9615	-3.36143	1.03232	-3.25618	0.00112923	0.00210487			ENSMUSG00000034493	16.9615	-0.174471	0.699014	-0.249596	0.8029	1			ENSMUSG00000034493	16.9615	-0.356062	1.22145	-0.291508	0.770663	1
ENSMUSG00000034501	309.516	-1.50623	0.44553	-3.38077	0.000722842	0.0012578			ENSMUSG00000034501	309.516	-1.41823	0.449234	-3.15699	0.00159407	0.00287849			ENSMUSG00000034501	309.516	-0.0285356	0.331128	-0.086177	0.931326	1			ENSMUSG00000034501	309.516	-0.116543	0.539131	-0.216169	0.828856	1
ENSMUSG00000034509	84.7366	-3.58494	0.500074	-7.16882	7.56459e-13	2.49291e-11			ENSMUSG00000034509	84.7366	-3.31242	0.527889	-6.27484	3.49986e-10	5.70534e-09			ENSMUSG00000034509	84.7366	-0.153226	0.366333	-0.418269	0.675751	1			ENSMUSG00000034509	84.7366	-0.425746	0.628125	-0.677804	0.497896	1
ENSMUSG00000034518	2233.84	-2.35029	0.427097	-5.50293	3.73533e-08	2.10657e-07			ENSMUSG00000034518	2233.84	-2.35015	0.427947	-5.49169	3.98108e-08	2.68972e-07			ENSMUSG00000034518	2233.84	-0.0573383	0.315618	-0.18167	0.855842	1			ENSMUSG00000034518	2233.84	-0.0574737	0.51569	-0.11145	0.911259	1
ENSMUSG00000034520	11.0437	-3.27092	1.05613	-3.09708	0.00195438	0.00315563			ENSMUSG00000034520	11.0437	-2.64913	1.11885	-2.36773	0.0178977	0.0263363			ENSMUSG00000034520	11.0437	-0.0727139	0.778637	-0.0933862	0.925597	1			ENSMUSG00000034520	11.0437	-0.6945	1.32701	-0.523356	0.600726	1
ENSMUSG00000034522	21.5653	-4.55697	0.966659	-4.71415	2.42724e-06	7.57527e-06			ENSMUSG00000034522	21.5653	-3.46838	1.01458	-3.41854	0.000629592	0.00123299			ENSMUSG00000034522	21.5653	0.0534654	0.689313	0.0775634	0.938175	1			ENSMUSG00000034522	21.5653	-1.03513	1.2201	-0.848392	0.39622	1
ENSMUSG00000034525	8379.26	-2.99279	0.47743	-6.26855	3.64432e-10	4.37295e-09			ENSMUSG00000034525	8379.26	-2.97703	0.477722	-6.23171	4.61356e-10	7.1097e-09			ENSMUSG00000034525	8379.26	-0.0356903	0.352621	-0.101214	0.91938	1			ENSMUSG00000034525	8379.26	-0.0514546	0.576035	-0.0893255	0.928823	1
ENSMUSG00000034528	92.4636	-3.18995	0.545243	-5.85052	4.90051e-09	3.81502e-08			ENSMUSG00000034528	92.4636	-3.21584	0.57189	-5.62318	1.87478e-08	1.45102e-07			ENSMUSG00000034528	92.4636	-0.0204375	0.403055	-0.0507064	0.959559	1			ENSMUSG00000034528	92.4636	0.00544955	0.679628	0.00801843	0.993602	1
ENSMUSG00000034532	21.3542	1.54244	0.814133	1.89458	0.0581478	0.0734129			ENSMUSG00000034532	21.3542	1.35712	0.832345	1.63048	0.103	0.129968			ENSMUSG00000034532	21.3542	-0.0901428	0.639232	-0.141017	0.887856	1			ENSMUSG00000034532	21.3542	0.0951755	0.973136	0.0978028	0.922089	1
ENSMUSG00000034533	831.816	-2.67002	0.472645	-5.64911	1.61283e-08	1.03409e-07			ENSMUSG00000034533	831.816	-2.74273	0.475219	-5.77151	7.85634e-09	7.06338e-08			ENSMUSG00000034533	831.816	-0.0796445	0.349376	-0.227962	0.819676	1			ENSMUSG00000034533	831.816	-0.00693377	0.571982	-0.0121224	0.990328	1
ENSMUSG00000034538	68.1417	-2.20971	0.522881	-4.22603	2.37852e-05	5.66263e-05			ENSMUSG00000034538	68.1417	-1.85729	0.538551	-3.44868	0.000563344	0.00111438			ENSMUSG00000034538	68.1417	-0.0526091	0.391662	-0.134323	0.893148	1			ENSMUSG00000034538	68.1417	-0.405031	0.640345	-0.632521	0.527047	1
ENSMUSG00000034543	628.947	-3.23497	0.490839	-6.59068	4.3781e-11	7.4832e-10			ENSMUSG00000034543	628.947	-3.06572	0.49465	-6.19775	5.72753e-10	8.51831e-09			ENSMUSG00000034543	628.947	-0.0337854	0.362529	-0.0931937	0.92575	1			ENSMUSG00000034543	628.947	-0.203031	0.595126	-0.341157	0.732986	1
ENSMUSG00000034544	567.642	-1.40665	0.392642	-3.58253	0.000340288	0.000632299			ENSMUSG00000034544	567.642	-1.42061	0.394971	-3.59675	0.000322223	0.000665626			ENSMUSG00000034544	567.642	-0.0441437	0.291307	-0.151537	0.879552	1			ENSMUSG00000034544	567.642	-0.0301814	0.474668	-0.0635842	0.949301	1
ENSMUSG00000034551	10.4467	-2.51104	1.31115	-1.91515	0.0554734	0.0702391			ENSMUSG00000034551	10.4467	-2.04013	1.36409	-1.49559	0.13476	0.166087			ENSMUSG00000034551	10.4467	0.225433	0.98272	0.229397	0.818561	1			ENSMUSG00000034551	10.4467	-0.24548	1.61682	-0.151828	0.879322	1
ENSMUSG00000034555	143.161	-1.33387	0.649765	-2.05284	0.0400876	0.0518953			ENSMUSG00000034555	143.161	-1.65017	0.656582	-2.51328	0.0119615	0.018198			ENSMUSG00000034555	143.161	0.00200377	0.483152	0.00414729	0.996691	1			ENSMUSG00000034555	143.161	0.318311	0.787311	0.404301	0.685991	1
ENSMUSG00000034557	1255	-2.22839	0.451735	-4.93296	8.09922e-07	2.89508e-06			ENSMUSG00000034557	1255	-2.15234	0.453025	-4.75104	2.02373e-06	7.38367e-06			ENSMUSG00000034557	1255	-0.0230767	0.333982	-0.0690956	0.944914	1			ENSMUSG00000034557	1255	-0.0991241	0.545667	-0.181657	0.855852	1
ENSMUSG00000034560	290.769	-2.966	0.441142	-6.72346	1.77459e-11	3.56143e-10			ENSMUSG00000034560	290.769	-3.03248	0.450959	-6.72453	1.76166e-11	5.00447e-10			ENSMUSG00000034560	290.769	0.0132705	0.326409	0.040656	0.96757	1			ENSMUSG00000034560	290.769	0.0797576	0.53984	0.147743	0.882546	1
ENSMUSG00000034563	692.234	-2.04274	0.471573	-4.33176	1.4792e-05	3.71127e-05			ENSMUSG00000034563	692.234	-2.11732	0.473887	-4.46799	7.89597e-06	2.3989e-05			ENSMUSG00000034563	692.234	-0.00380758	0.348976	-0.0109107	0.991295	1			ENSMUSG00000034563	692.234	0.0707702	0.570232	0.124108	0.90123	1
ENSMUSG00000034566	133.424	-0.907454	0.391408	-2.31844	0.0204255	0.0276551			ENSMUSG00000034566	133.424	-0.869615	0.398984	-2.17958	0.0292889	0.0413165			ENSMUSG00000034566	133.424	-0.0928623	0.29548	-0.314276	0.753311	1			ENSMUSG00000034566	133.424	-0.130701	0.474425	-0.275494	0.782937	1
ENSMUSG00000034573	576.093	-2.8291	0.423701	-6.67711	2.43702e-11	4.58926e-10			ENSMUSG00000034573	576.093	-2.84649	0.42815	-6.64835	2.96392e-11	7.81409e-10			ENSMUSG00000034573	576.093	-0.0359528	0.313321	-0.114748	0.908645	1			ENSMUSG00000034573	576.093	-0.0185605	0.514456	-0.0360778	0.97122	1
ENSMUSG00000034574	5517.12	-2.79181	0.456779	-6.11195	9.84201e-10	9.90852e-09			ENSMUSG00000034574	5517.12	-2.79593	0.457206	-6.11524	9.64088e-10	1.28362e-08			ENSMUSG00000034574	5517.12	-0.00726378	0.337397	-0.0215289	0.982824	1			ENSMUSG00000034574	5517.12	-0.00314652	0.551224	-0.00570824	0.995446	1
ENSMUSG00000034575	5686.78	-2.69365	0.463529	-5.81118	6.20349e-09	4.6561e-08			ENSMUSG00000034575	5686.78	-2.70462	0.463901	-5.83017	5.53716e-09	5.32396e-08			ENSMUSG00000034575	5686.78	-0.0714979	0.342383	-0.208824	0.834585	1			ENSMUSG00000034575	5686.78	-0.0605251	0.559318	-0.108212	0.913827	1
ENSMUSG00000034579	6.85313	-3.76615	0.963162	-3.91019	9.22238e-05	0.00019244			ENSMUSG00000034579	6.85313	-2.7157	1.01793	-2.66787	0.00763329	0.0120635			ENSMUSG00000034579	6.85313	-0.377017	0.669254	-0.56334	0.573204	1			ENSMUSG00000034579	6.85313	-1.42746	1.23124	-1.15937	0.246307	1
ENSMUSG00000034584	5.6813	-2.80843	1.02903	-2.72919	0.00634895	0.00933942			ENSMUSG00000034584	5.6813	-2.75598	1.194	-2.30819	0.0209885	0.0304419			ENSMUSG00000034584	5.6813	0.019768	0.777063	0.0254393	0.979705	1			ENSMUSG00000034584	5.6813	-0.0326817	1.37139	-0.0238311	0.980987	1
ENSMUSG00000034586	304.564	-2.67334	0.617078	-4.33225	1.47592e-05	3.70354e-05			ENSMUSG00000034586	304.564	-2.544	0.621691	-4.09206	4.27549e-05	0.000107654			ENSMUSG00000034586	304.564	-0.0583792	0.456397	-0.127913	0.898218	1			ENSMUSG00000034586	304.564	-0.187719	0.747654	-0.251077	0.801754	1
ENSMUSG00000034587	101.507	-2.51089	0.605199	-4.14887	3.34116e-05	7.69097e-05			ENSMUSG00000034587	101.507	-2.33186	0.617914	-3.77376	0.000160806	0.000354141			ENSMUSG00000034587	101.507	-0.0152903	0.449537	-0.0340135	0.972866	1			ENSMUSG00000034587	101.507	-0.194326	0.738919	-0.262987	0.792561	1
ENSMUSG00000034591	569.022	-3.23993	0.522645	-6.19909	5.67899e-10	6.31408e-09			ENSMUSG00000034591	569.022	-3.29568	0.5275	-6.24774	4.16447e-10	6.54421e-09			ENSMUSG00000034591	569.022	-0.0270144	0.38602	-0.069982	0.944208	1			ENSMUSG00000034591	569.022	0.0287392	0.634352	0.0453049	0.963864	1
ENSMUSG00000034593	1180.87	-1.73891	0.479532	-3.62626	0.000287557	0.000541233			ENSMUSG00000034593	1180.87	-1.73369	0.480632	-3.60711	0.000309628	0.000641851			ENSMUSG00000034593	1180.87	0.0184425	0.354631	0.0520047	0.958525	1			ENSMUSG00000034593	1180.87	0.0132268	0.57896	0.0228458	0.981773	1
ENSMUSG00000034601	6579.13	-2.18998	0.419227	-5.22385	1.75239e-07	7.84336e-07			ENSMUSG00000034601	6579.13	-2.17113	0.419501	-5.17552	2.2728e-07	1.14882e-06			ENSMUSG00000034601	6579.13	-0.0143375	0.309695	-0.0462955	0.963075	1			ENSMUSG00000034601	6579.13	-0.0331836	0.505788	-0.0656078	0.94769	1
ENSMUSG00000034602	2937.24	-2.53578	0.494195	-5.13114	2.8799e-07	1.19765e-06			ENSMUSG00000034602	2937.24	-2.46781	0.494793	-4.98756	6.11459e-07	2.65052e-06			ENSMUSG00000034602	2937.24	-0.0239546	0.365092	-0.0656124	0.947686	1			ENSMUSG00000034602	2937.24	-0.0919271	0.596453	-0.154123	0.877513	1
ENSMUSG00000034610	21.7893	-8.68048	1.44801	-5.99475	2.03793e-09	1.80309e-08			ENSMUSG00000034610	21.7893	-6.92624	1.45144	-4.77199	1.82412e-06	6.74812e-06			ENSMUSG00000034610	21.7893	-0.102475	0.640983	-0.159872	0.872982	1			ENSMUSG00000034610	21.7893	-1.85671	1.94745	-0.953409	0.340383	1
ENSMUSG00000034612	367.846	-2.35159	0.443177	-5.30622	1.11922e-07	5.38883e-07			ENSMUSG00000034612	367.846	-2.40746	0.448339	-5.36972	7.88577e-08	4.72338e-07			ENSMUSG00000034612	367.846	-0.0628925	0.328381	-0.191523	0.848116	1			ENSMUSG00000034612	367.846	-0.00703062	0.538126	-0.013065	0.989576	1
ENSMUSG00000034613	718.791	-2.61285	0.515272	-5.07082	3.96107e-07	1.57029e-06			ENSMUSG00000034613	718.791	-2.67421	0.517919	-5.16337	2.42544e-07	1.21259e-06			ENSMUSG00000034613	718.791	-0.0641213	0.380912	-0.168336	0.866319	1			ENSMUSG00000034613	718.791	-0.00276575	0.623419	-0.00443643	0.99646	1
ENSMUSG00000034614	51.6619	-2.51216	0.577492	-4.35012	1.36066e-05	3.44879e-05			ENSMUSG00000034614	51.6619	-2.38317	0.602826	-3.95333	7.70707e-05	0.000182781			ENSMUSG00000034614	51.6619	-0.0994623	0.431228	-0.230649	0.817588	1			ENSMUSG00000034614	51.6619	-0.228446	0.714799	-0.319594	0.749276	1
ENSMUSG00000034616	161.981	-2.30239	0.572151	-4.02409	5.7195e-05	0.000124983			ENSMUSG00000034616	161.981	-2.59593	0.582795	-4.45427	8.41807e-06	2.54067e-05			ENSMUSG00000034616	161.981	-0.0609116	0.42452	-0.143483	0.885908	1			ENSMUSG00000034616	161.981	0.232623	0.697703	0.333413	0.738823	1
ENSMUSG00000034617	134.245	-2.53048	0.469614	-5.38844	7.10725e-08	3.63862e-07			ENSMUSG00000034617	134.245	-2.59311	0.484622	-5.35079	8.75735e-08	5.15952e-07			ENSMUSG00000034617	134.245	-0.0272601	0.349224	-0.0780591	0.937781	1			ENSMUSG00000034617	134.245	0.0353632	0.577441	0.0612412	0.951167	1
ENSMUSG00000034620	761.552	-2.49394	0.403211	-6.1852	6.20219e-10	6.79275e-09			ENSMUSG00000034620	761.552	-2.3493	0.405853	-5.78855	7.09945e-09	6.50742e-08			ENSMUSG00000034620	761.552	0.00499954	0.298327	0.0167586	0.986629	1			ENSMUSG00000034620	761.552	-0.139644	0.488156	-0.286063	0.77483	1
ENSMUSG00000034621	1944.53	-2.26768	0.485536	-4.67047	3.0051e-06	9.09222e-06			ENSMUSG00000034621	1944.53	-2.29704	0.486353	-4.723	2.32387e-06	8.33925e-06			ENSMUSG00000034621	1944.53	-0.100964	0.358786	-0.281404	0.7784	1			ENSMUSG00000034621	1944.53	-0.0716012	0.586137	-0.122158	0.902774	1
ENSMUSG00000034636	206.821	-3.02982	0.448185	-6.7602	1.37803e-11	2.90559e-10			ENSMUSG00000034636	206.821	-2.90107	0.459802	-6.3094	2.80118e-10	4.75222e-09			ENSMUSG00000034636	206.821	-0.0254111	0.33161	-0.0766295	0.938918	1			ENSMUSG00000034636	206.821	-0.154158	0.549838	-0.280369	0.779194	1
ENSMUSG00000034639	126.799	-2.5728	0.451422	-5.69933	1.20277e-08	8.06674e-08			ENSMUSG00000034639	126.799	-2.40206	0.465693	-5.15804	2.49553e-07	1.24322e-06			ENSMUSG00000034639	126.799	0.0042968	0.336003	0.012788	0.989797	1			ENSMUSG00000034639	126.799	-0.166447	0.554755	-0.300037	0.764149	1
ENSMUSG00000034640	12230.4	-2.99177	0.395831	-7.55819	4.08713e-14	2.1061e-12			ENSMUSG00000034640	12230.4	-2.9186	0.396066	-7.36895	1.71971e-13	1.06453e-11			ENSMUSG00000034640	12230.4	0.00141375	0.292355	0.00483574	0.996142	1			ENSMUSG00000034640	12230.4	-0.0717571	0.477576	-0.150253	0.880565	1
ENSMUSG00000034645	10.852	-4.83642	0.939065	-5.15025	2.60134e-07	1.09902e-06			ENSMUSG00000034645	10.852	-4.44923	1.18728	-3.74741	0.000178672	0.000389692			ENSMUSG00000034645	10.852	0.115872	0.626036	0.185089	0.853159	1			ENSMUSG00000034645	10.852	-0.271324	1.37824	-0.196862	0.843936	1
ENSMUSG00000034647	705.232	-1.90856	0.467823	-4.07965	4.51034e-05	0.000100809			ENSMUSG00000034647	705.232	-1.91916	0.469852	-4.08461	4.4151e-05	0.000110849			ENSMUSG00000034647	705.232	-0.0126105	0.346248	-0.0364203	0.970947	1			ENSMUSG00000034647	705.232	-0.00200638	0.565448	-0.00354831	0.997169	1
ENSMUSG00000034653	1005.7	-2.92996	0.457748	-6.40082	1.54543e-10	2.13551e-09			ENSMUSG00000034653	1005.7	-2.98783	0.460388	-6.4898	8.5953e-11	1.82282e-09			ENSMUSG00000034653	1005.7	-0.0101236	0.338246	-0.0299297	0.976123	1			ENSMUSG00000034653	1005.7	0.0477413	0.554148	0.0861526	0.931345	1
ENSMUSG00000034656	1.93813	-6.35748	2.40135	-2.64746	0.00810978	0.0117254			ENSMUSG00000034656	1.93813	-4.21723	2.43292	-1.7334	0.0830244	0.106785			ENSMUSG00000034656	1.93813	0.283538	1.63645	0.173264	0.862444	1			ENSMUSG00000034656	1.93813	0	3.00127	0	1	1
ENSMUSG00000034659	879.466	-3.57456	0.463429	-7.7133	1.22607e-14	7.53866e-13			ENSMUSG00000034659	879.466	-3.47611	0.467024	-7.44311	9.83388e-14	6.79948e-12			ENSMUSG00000034659	879.466	-0.107588	0.341997	-0.314586	0.753076	1			ENSMUSG00000034659	879.466	-0.206041	0.562063	-0.36658	0.713932	1
ENSMUSG00000034663	3747.51	-2.47308	0.447124	-5.53109	3.18242e-08	1.83197e-07			ENSMUSG00000034663	3747.51	-2.46443	0.447651	-5.50526	3.68623e-08	2.52214e-07			ENSMUSG00000034663	3747.51	-0.0190666	0.330321	-0.0577214	0.953971	1			ENSMUSG00000034663	3747.51	-0.0277145	0.539629	-0.0513585	0.95904	1
ENSMUSG00000034667	7.23272	-7.10439	1.66284	-4.27244	1.93343e-05	4.71344e-05			ENSMUSG00000034667	7.23272	-5.30041	1.67224	-3.16965	0.00152621	0.00277016			ENSMUSG00000034667	7.23272	-0.0527354	0.908049	-0.0580755	0.953689	1			ENSMUSG00000034667	7.23272	-1.85671	2.17643	-0.8531	0.393604	1
ENSMUSG00000034673	572.879	-2.26492	0.486224	-4.65818	3.19015e-06	9.57306e-06			ENSMUSG00000034673	572.879	-2.26239	0.488926	-4.62727	3.70523e-06	1.24548e-05			ENSMUSG00000034673	572.879	-0.0936348	0.35976	-0.26027	0.794656	1			ENSMUSG00000034673	572.879	-0.0961618	0.588247	-0.163472	0.870147	1
ENSMUSG00000034675	20.2086	-1.572	0.729273	-2.15556	0.0311177	0.0410046			ENSMUSG00000034675	20.2086	-2.16334	0.782196	-2.76573	0.00567952	0.00920855			ENSMUSG00000034675	20.2086	-0.128521	0.555956	-0.231171	0.817182	1			ENSMUSG00000034675	20.2086	0.462829	0.913555	0.506624	0.612419	1
ENSMUSG00000034677	21.0343	0.148175	0.687616	0.215491	0.829384	0.848652			ENSMUSG00000034677	21.0343	-0.322226	0.712974	-0.451946	0.651308	0.686251			ENSMUSG00000034677	21.0343	-0.11153	0.5363	-0.207963	0.835258	1			ENSMUSG00000034677	21.0343	0.358871	0.832785	0.430929	0.66652	1
ENSMUSG00000034681	325.389	-3.08016	0.456538	-6.74678	1.51159e-11	3.13312e-10			ENSMUSG00000034681	325.389	-3.20625	0.465829	-6.88289	5.86508e-12	2.00123e-10			ENSMUSG00000034681	325.389	-0.0305217	0.337471	-0.0904426	0.927935	1			ENSMUSG00000034681	325.389	0.0955638	0.558154	0.171214	0.864056	1
ENSMUSG00000034684	24.8095	-2.00454	0.609238	-3.29023	0.00100104	0.0016985			ENSMUSG00000034684	24.8095	-1.79242	0.644969	-2.77907	0.0054514	0.00886772			ENSMUSG00000034684	24.8095	-0.109287	0.463964	-0.235552	0.813781	1			ENSMUSG00000034684	24.8095	-0.321406	0.756236	-0.425008	0.670831	1
ENSMUSG00000034685	15.914	-8.23538	1.42812	-5.7666	8.08883e-09	5.78726e-08			ENSMUSG00000034685	15.914	-6.44116	1.43306	-4.49469	6.96707e-06	2.15238e-05			ENSMUSG00000034685	15.914	-0.0624994	0.623599	-0.100224	0.920167	1			ENSMUSG00000034685	15.914	-1.85671	1.92466	-0.964699	0.334696	1
ENSMUSG00000034686	253.527	-3.23098	0.428087	-7.54748	4.43755e-14	2.23992e-12			ENSMUSG00000034686	253.527	-3.12611	0.43815	-7.13481	9.692e-13	4.48451e-11			ENSMUSG00000034686	253.527	-0.207141	0.315882	-0.655755	0.511982	1			ENSMUSG00000034686	253.527	-0.312004	0.524835	-0.59448	0.552191	1
ENSMUSG00000034687	518.376	-3.38574	0.335915	-10.0791	6.83195e-24	9.83856e-21			ENSMUSG00000034687	518.376	-3.17576	0.343195	-9.25352	2.17218e-20	2.09478e-17			ENSMUSG00000034687	518.376	0.00936287	0.247945	0.037762	0.969877	1			ENSMUSG00000034687	518.376	-0.200618	0.411273	-0.487798	0.625693	1
ENSMUSG00000034690	380.364	-3.34798	0.495639	-6.75488	1.42956e-11	2.99359e-10			ENSMUSG00000034690	380.364	-3.09884	0.502151	-6.17114	6.77988e-10	9.71962e-09			ENSMUSG00000034690	380.364	0.0382708	0.36601	0.104562	0.916723	1			ENSMUSG00000034690	380.364	-0.210868	0.6032	-0.349582	0.726652	1
ENSMUSG00000034707	390.294	-1.3815	0.451453	-3.06012	0.00221252	0.00353474			ENSMUSG00000034707	390.294	-1.41743	0.454469	-3.11887	0.00181549	0.00324443			ENSMUSG00000034707	390.294	-0.016554	0.335126	-0.0493965	0.960603	1			ENSMUSG00000034707	390.294	0.0193757	0.545933	0.035491	0.971688	1
ENSMUSG00000034708	305.231	-3.40534	0.562147	-6.05774	1.38044e-09	1.30785e-08			ENSMUSG00000034708	305.231	-3.26474	0.570166	-5.72594	1.02861e-08	8.77333e-08			ENSMUSG00000034708	305.231	0.012886	0.415001	0.0310505	0.975229	1			ENSMUSG00000034708	305.231	-0.127719	0.684743	-0.186521	0.852036	1
ENSMUSG00000034709	622.5	-2.42987	0.466507	-5.20864	1.90231e-07	8.39904e-07			ENSMUSG00000034709	622.5	-2.43968	0.469478	-5.19657	2.02996e-07	1.04981e-06			ENSMUSG00000034709	622.5	-0.0377765	0.345115	-0.109461	0.912837	1			ENSMUSG00000034709	622.5	-0.027965	0.564743	-0.0495181	0.960506	1
ENSMUSG00000034714	19.8632	-4.16492	0.79857	-5.21548	1.83341e-07	8.15379e-07			ENSMUSG00000034714	19.8632	-3.83846	0.901707	-4.25689	2.07294e-05	5.63705e-05			ENSMUSG00000034714	19.8632	-0.0712982	0.568123	-0.125498	0.900129	1			ENSMUSG00000034714	19.8632	-0.39776	1.06209	-0.374508	0.708026	1
ENSMUSG00000034723	39.0098	-3.36453	0.680812	-4.94194	7.73499e-07	2.78117e-06			ENSMUSG00000034723	39.0098	-2.92265	0.715128	-4.08689	4.37188e-05	0.00010987			ENSMUSG00000034723	39.0098	-0.0944633	0.501126	-0.188502	0.850483	1			ENSMUSG00000034723	39.0098	-0.536339	0.850756	-0.630426	0.528416	1
ENSMUSG00000034724	11913.3	-1.7436	0.463855	-3.75893	0.000170644	0.000335808			ENSMUSG00000034724	11913.3	-1.73873	0.463965	-3.74755	0.000178567	0.00038951			ENSMUSG00000034724	11913.3	-0.0253508	0.342627	-0.0739894	0.941019	1			ENSMUSG00000034724	11913.3	-0.0302145	0.559492	-0.0540035	0.956932	1
ENSMUSG00000034729	11.6318	-1.22896	0.589789	-2.08373	0.037185	0.0483529			ENSMUSG00000034729	11.6318	-1.68264	0.671604	-2.50541	0.0122311	0.0185752			ENSMUSG00000034729	11.6318	-0.147965	0.474771	-0.311656	0.755302	1			ENSMUSG00000034729	11.6318	0.305715	0.757295	0.403694	0.686438	1
ENSMUSG00000034730	57.0108	-3.84144	0.620641	-6.18947	6.03676e-10	6.638e-09			ENSMUSG00000034730	57.0108	-4.9073	0.734817	-6.67827	2.41783e-11	6.56191e-10			ENSMUSG00000034730	57.0108	-0.219317	0.451636	-0.485605	0.627248	1			ENSMUSG00000034730	57.0108	0.846547	0.849221	0.996851	0.318837	1
ENSMUSG00000034731	631.606	-2.32876	0.454273	-5.12635	2.95407e-07	1.22101e-06			ENSMUSG00000034731	631.606	-2.38613	0.45723	-5.21867	1.80213e-07	9.4832e-07			ENSMUSG00000034731	631.606	-0.0363529	0.33614	-0.108148	0.913878	1			ENSMUSG00000034731	631.606	0.0210173	0.549939	0.0382175	0.969514	1
ENSMUSG00000034738	163.481	-1.3172	0.478001	-2.75563	0.00585789	0.00868188			ENSMUSG00000034738	163.481	-1.0145	0.483576	-2.0979	0.0359136	0.0497802			ENSMUSG00000034738	163.481	0.0520532	0.35712	0.145758	0.884112	1			ENSMUSG00000034738	163.481	-0.250647	0.578616	-0.433184	0.664881	1
ENSMUSG00000034739	516.996	-2.07697	0.537708	-3.86264	0.000112168	0.000229202			ENSMUSG00000034739	516.996	-2.20917	0.54051	-4.08719	4.36636e-05	0.000109761			ENSMUSG00000034739	516.996	-0.0516804	0.3979	-0.129883	0.896659	1			ENSMUSG00000034739	516.996	0.0805126	0.650352	0.123799	0.901475	1
ENSMUSG00000034744	16.179	-1.84673	1.0327	-1.78825	0.0737351	0.0915716			ENSMUSG00000034744	16.179	-1.97495	1.0845	-1.82108	0.068595	0.0897376			ENSMUSG00000034744	16.179	0.331224	0.780556	0.424344	0.671315	1			ENSMUSG00000034744	16.179	0.459444	1.27802	0.359497	0.719224	1
ENSMUSG00000034748	449.67	-2.4996	0.439905	-5.68213	1.33025e-08	8.78664e-08			ENSMUSG00000034748	449.67	-2.51995	0.444305	-5.67166	1.41417e-08	1.143e-07			ENSMUSG00000034748	449.67	-0.092592	0.325635	-0.284343	0.776148	1			ENSMUSG00000034748	449.67	-0.0722414	0.533747	-0.135348	0.892337	1
ENSMUSG00000034751	1862.65	-2.30342	0.486485	-4.73483	2.19239e-06	6.92247e-06			ENSMUSG00000034751	1862.65	-2.29826	0.487333	-4.716	2.40531e-06	8.59448e-06			ENSMUSG00000034751	1862.65	-0.0927019	0.35949	-0.257871	0.796507	1			ENSMUSG00000034751	1862.65	-0.0978649	0.587305	-0.166634	0.867658	1
ENSMUSG00000034757	8.15501	-8.12796	1.63155	-4.98173	6.30167e-07	2.33122e-06			ENSMUSG00000034757	8.15501	-6.57451	1.63797	-4.01382	5.97434e-05	0.000145376			ENSMUSG00000034757	8.15501	-0.303268	0.869595	-0.348746	0.72728	1			ENSMUSG00000034757	8.15501	0	2.14213	0	1	1
ENSMUSG00000034758	9383.53	-2.70235	0.482752	-5.5978	2.17084e-08	1.32191e-07			ENSMUSG00000034758	9383.53	-2.74461	0.482972	-5.68275	1.32546e-08	1.08569e-07			ENSMUSG00000034758	9383.53	-0.0984711	0.35656	-0.276169	0.782418	1			ENSMUSG00000034758	9383.53	-0.0562158	0.582388	-0.0965263	0.923103	1
ENSMUSG00000034761	5267.1	-2.77198	0.430454	-6.43966	1.19739e-10	1.73135e-09			ENSMUSG00000034761	5267.1	-2.74999	0.430908	-6.38186	1.74953e-10	3.22826e-09			ENSMUSG00000034761	5267.1	-0.0253494	0.31796	-0.0797253	0.936456	1			ENSMUSG00000034761	5267.1	-0.047335	0.519493	-0.0911177	0.927399	1
ENSMUSG00000034762	573.934	-2.52875	0.442541	-5.71415	1.10253e-08	7.48488e-08			ENSMUSG00000034762	573.934	-2.6144	0.446204	-5.85919	4.65128e-09	4.63938e-08			ENSMUSG00000034762	573.934	-0.0989561	0.327394	-0.302254	0.762458	1			ENSMUSG00000034762	573.934	-0.0133063	0.536427	-0.0248054	0.98021	1
ENSMUSG00000034764	38.7386	-1.34797	0.515853	-2.61308	0.00897296	0.0128708			ENSMUSG00000034764	38.7386	-1.44526	0.544053	-2.65646	0.00789652	0.0124484			ENSMUSG00000034764	38.7386	0.0660683	0.3962	0.166755	0.867563	1			ENSMUSG00000034764	38.7386	0.163357	0.636493	0.256651	0.797448	1
ENSMUSG00000034768	8.26938	0.285894	1.06319	0.268903	0.788005	0.810475			ENSMUSG00000034768	8.26938	0.08804	1.1125	0.0791374	0.936923	0.945333			ENSMUSG00000034768	8.26938	0.301204	0.842155	0.357659	0.720599	1			ENSMUSG00000034768	8.26938	0.499059	1.28794	0.387486	0.698397	1
ENSMUSG00000034771	9.53793	-6.62292	1.49432	-4.43206	9.33351e-06	2.46993e-05			ENSMUSG00000034771	9.53793	-4.35099	1.51853	-2.86527	0.00416653	0.00694156			ENSMUSG00000034771	9.53793	0.471927	0.891737	0.529222	0.596651	1			ENSMUSG00000034771	9.53793	-1.8	1.93487	-0.930293	0.352219	1
ENSMUSG00000034773	1375.1	-2.46739	0.399551	-6.17542	6.59871e-10	7.12902e-09			ENSMUSG00000034773	1375.1	-2.42564	0.401093	-6.04757	1.4705e-09	1.80107e-08			ENSMUSG00000034773	1375.1	-0.034145	0.295383	-0.115596	0.907973	1			ENSMUSG00000034773	1375.1	-0.0759006	0.482976	-0.157152	0.875125	1
ENSMUSG00000034780	10.8366	-6.88844	1.33895	-5.14466	2.68008e-07	1.1289e-06			ENSMUSG00000034780	10.8366	-5.11256	1.36633	-3.74183	0.000182685	0.000397545			ENSMUSG00000034780	10.8366	-0.0351534	0.670208	-0.0524514	0.958169	1			ENSMUSG00000034780	10.8366	-1.81103	1.79177	-1.01075	0.312137	1
ENSMUSG00000034781	98.1947	-1.669	0.522063	-3.19694	0.00138893	0.00229937			ENSMUSG00000034781	98.1947	-1.87005	0.534827	-3.49655	0.000471319	0.000946408			ENSMUSG00000034781	98.1947	-0.0639725	0.390635	-0.163765	0.869916	1			ENSMUSG00000034781	98.1947	0.137074	0.637177	0.215128	0.829668	1
ENSMUSG00000034789	2.31022	-1.06067	1.49396	-0.709976	0.477719	0.515442			ENSMUSG00000034789	2.31022	-0.996853	1.59362	-0.625526	0.531626	0.576117			ENSMUSG00000034789	2.31022	-0.30711	1.18611	-0.258922	0.795696	1			ENSMUSG00000034789	2.31022	-0.370931	1.83431	-0.202218	0.839746	1
ENSMUSG00000034793	129.735	-1.74029	0.499882	-3.4814	0.000498803	0.000896652			ENSMUSG00000034793	129.735	-1.69551	0.509145	-3.33011	0.000868115	0.00165554			ENSMUSG00000034793	129.735	0.0178035	0.373279	0.0476948	0.96196	1			ENSMUSG00000034793	129.735	-0.0269764	0.608091	-0.0443625	0.964615	1
ENSMUSG00000034795	159.776	-0.696546	0.377406	-1.84562	0.0649479	0.0812925			ENSMUSG00000034795	159.776	-0.716187	0.384329	-1.86347	0.0623959	0.0823037			ENSMUSG00000034795	159.776	0.0321383	0.284852	0.112825	0.91017	1			ENSMUSG00000034795	159.776	0.0517793	0.457169	0.113261	0.909824	1
ENSMUSG00000034796	29.8432	-0.932756	0.701176	-1.33027	0.183428	0.214087			ENSMUSG00000034796	29.8432	-1.40142	0.725805	-1.93085	0.0535018	0.0715766			ENSMUSG00000034796	29.8432	-0.189618	0.532833	-0.355869	0.721939	1			ENSMUSG00000034796	29.8432	0.279045	0.857047	0.325588	0.744736	1
ENSMUSG00000034799	7.07293	-0.32737	1.06151	-0.308402	0.757777	0.782724			ENSMUSG00000034799	7.07293	-0.742477	1.10213	-0.673674	0.500519	0.546121			ENSMUSG00000034799	7.07293	-0.509478	0.827938	-0.615358	0.538318	1			ENSMUSG00000034799	7.07293	-0.0943713	1.28686	-0.0733346	0.94154	1
ENSMUSG00000034800	29.8353	-2.61316	0.613114	-4.26212	2.02496e-05	4.90624e-05			ENSMUSG00000034800	29.8353	-2.6517	0.658427	-4.02733	5.64146e-05	0.000138323			ENSMUSG00000034800	29.8353	-0.234125	0.458245	-0.510916	0.60941	1			ENSMUSG00000034800	29.8353	-0.195589	0.774239	-0.252621	0.800561	1
ENSMUSG00000034801	379.185	-2.60205	0.459919	-5.65763	1.53478e-08	9.93003e-08			ENSMUSG00000034801	379.185	-2.53844	0.465082	-5.45805	4.81405e-08	3.13907e-07			ENSMUSG00000034801	379.185	-0.022851	0.340483	-0.0671135	0.946491	1			ENSMUSG00000034801	379.185	-0.0864654	0.558478	-0.154823	0.876961	1
ENSMUSG00000034807	10.6902	-4.2951	0.930021	-4.61828	3.86934e-06	1.136e-05			ENSMUSG00000034807	10.6902	-3.9065	1.12275	-3.47939	0.000502552	0.00100472			ENSMUSG00000034807	10.6902	0.154558	0.652687	0.236802	0.81281	1			ENSMUSG00000034807	10.6902	-0.234035	1.30366	-0.179522	0.857528	1
ENSMUSG00000034813	359.735	-1.96204	0.447219	-4.38719	1.14824e-05	2.96201e-05			ENSMUSG00000034813	359.735	-2.02452	0.4516	-4.48299	7.3603e-06	2.25677e-05			ENSMUSG00000034813	359.735	-0.0299736	0.331744	-0.0903515	0.928008	1			ENSMUSG00000034813	359.735	0.0325097	0.542119	0.0599678	0.952181	1
ENSMUSG00000034818	136.562	-2.02408	0.596671	-3.39229	0.000693107	0.00121031			ENSMUSG00000034818	136.562	-1.83825	0.603445	-3.04626	0.00231711	0.00404888			ENSMUSG00000034818	136.562	-0.145744	0.443255	-0.328803	0.742304	1			ENSMUSG00000034818	136.562	-0.331575	0.723662	-0.458191	0.646815	1
ENSMUSG00000034820	67.3684	-5.09231	0.723901	-7.03454	1.99921e-12	5.59261e-11			ENSMUSG00000034820	67.3684	-5.20588	0.813797	-6.39702	1.58435e-10	2.97744e-09			ENSMUSG00000034820	67.3684	-0.142287	0.513973	-0.276837	0.781905	1			ENSMUSG00000034820	67.3684	-0.0287209	0.960277	-0.029909	0.97614	1
ENSMUSG00000034825	6.27823	-7.86962	1.6857	-4.66845	3.03475e-06	9.17132e-06			ENSMUSG00000034825	6.27823	-6.06009	1.69637	-3.57238	0.000353751	0.000725274			ENSMUSG00000034825	6.27823	-0.0471894	0.936549	-0.0503865	0.959814	1			ENSMUSG00000034825	6.27823	0	2.20049	0	1	1
ENSMUSG00000034826	1219	-2.23533	0.387684	-5.76586	8.12433e-09	5.80359e-08			ENSMUSG00000034826	1219	-2.2539	0.389301	-5.7896	7.05524e-09	6.48962e-08			ENSMUSG00000034826	1219	-0.0733233	0.286728	-0.255724	0.798164	1			ENSMUSG00000034826	1219	-0.0547546	0.468658	-0.116833	0.906993	1
ENSMUSG00000034832	31652.1	-2.66694	0.455687	-5.85258	4.84001e-09	3.77698e-08			ENSMUSG00000034832	31652.1	-2.66907	0.455753	-5.8564	4.73016e-09	4.701e-08			ENSMUSG00000034832	31652.1	-0.0687469	0.336555	-0.204266	0.838146	1			ENSMUSG00000034832	31652.1	-0.066618	0.549629	-0.121205	0.903528	1
ENSMUSG00000034837	7.42003	-2.60546	1.30702	-1.99344	0.0462135	0.0592189			ENSMUSG00000034837	7.42003	-2.547	1.38571	-1.83806	0.0660542	0.0866799			ENSMUSG00000034837	7.42003	-0.247714	0.975649	-0.253896	0.799576	1			ENSMUSG00000034837	7.42003	-0.306173	1.63603	-0.187144	0.851548	1
ENSMUSG00000034845	9.10169	-1.66996	0.852062	-1.9599	0.050007	0.0637277			ENSMUSG00000034845	9.10169	-1.38528	0.904864	-1.53092	0.125788	0.156089			ENSMUSG00000034845	9.10169	-0.181108	0.660027	-0.274395	0.783781	1			ENSMUSG00000034845	9.10169	-0.46579	1.05316	-0.442277	0.658289	1
ENSMUSG00000034848	10.8107	-4.66518	0.89811	-5.19444	2.05339e-07	8.9667e-07			ENSMUSG00000034848	10.8107	-3.27255	0.960675	-3.40651	0.000657989	0.00128354			ENSMUSG00000034848	10.8107	0.0206918	0.600002	0.0344862	0.972489	1			ENSMUSG00000034848	10.8107	-1.37194	1.17025	-1.17234	0.24106	1
ENSMUSG00000034850	116.936	-2.27668	0.554353	-4.10691	4.0099e-05	9.07555e-05			ENSMUSG00000034850	116.936	-2.2463	0.565982	-3.96885	7.22202e-05	0.000172506			ENSMUSG00000034850	116.936	-0.0600336	0.41229	-0.14561	0.884229	1			ENSMUSG00000034850	116.936	-0.090414	0.676506	-0.133648	0.893681	1
ENSMUSG00000034853	462.938	-3.84019	0.569789	-6.73967	1.58749e-11	3.26094e-10			ENSMUSG00000034853	462.938	-3.76673	0.576448	-6.53438	6.38742e-11	1.44312e-09			ENSMUSG00000034853	462.938	-0.116394	0.420033	-0.277106	0.781699	1			ENSMUSG00000034853	462.938	-0.189848	0.693198	-0.273872	0.784183	1
ENSMUSG00000034854	3.33524	-6.11589	3.00753	-2.03353	0.0419995	0.0541827			ENSMUSG00000034854	3.33524	-3.99388	3.0229	-1.32121	0.186432	0.223093			ENSMUSG00000034854	3.33524	0.265303	2.08652	0.127151	0.898821	1			ENSMUSG00000034854	3.33524	-1.85671	3.71883	-0.499272	0.617588	1
ENSMUSG00000034858	2551.2	-2.41182	0.458125	-5.26454	1.40541e-07	6.51271e-07			ENSMUSG00000034858	2551.2	-2.43894	0.458888	-5.31489	1.06722e-07	6.09418e-07			ENSMUSG00000034858	2551.2	0.00250145	0.338499	0.00738983	0.994104	1			ENSMUSG00000034858	2551.2	0.0296211	0.553059	0.0535586	0.957287	1
ENSMUSG00000034863	3.07732	-6.83032	1.77177	-3.85508	0.000115691	0.000235928			ENSMUSG00000034863	3.07732	-4.95847	1.79389	-2.76409	0.00570817	0.00924845			ENSMUSG00000034863	3.07732	0.0151288	1.06386	0.0142206	0.988654	1			ENSMUSG00000034863	3.07732	0	2.28592	0	1	1
ENSMUSG00000034867	1767.13	-2.5126	0.49592	-5.06655	4.05093e-07	1.60037e-06			ENSMUSG00000034867	1767.13	-2.50553	0.496974	-5.04156	4.61742e-07	2.08335e-06			ENSMUSG00000034867	1767.13	0.014438	0.366447	0.0393998	0.968572	1			ENSMUSG00000034867	1767.13	0.00736273	0.598863	0.0122945	0.990191	1
ENSMUSG00000034868	77.9143	-1.07524	0.44999	-2.38947	0.0168725	0.0231456			ENSMUSG00000034868	77.9143	-1.08554	0.461763	-2.35086	0.0187301	0.0274182			ENSMUSG00000034868	77.9143	-0.154817	0.341139	-0.453822	0.649957	1			ENSMUSG00000034868	77.9143	-0.144517	0.547119	-0.264141	0.791671	1
ENSMUSG00000034871	3251.3	-2.97376	0.431868	-6.88579	5.74681e-12	1.36045e-10			ENSMUSG00000034871	3251.3	-2.99217	0.432735	-6.91455	4.69348e-12	1.66342e-10			ENSMUSG00000034871	3251.3	0.000249014	0.319009	0.000780587	0.999377	1			ENSMUSG00000034871	3251.3	0.0186637	0.52154	0.0357858	0.971453	1
ENSMUSG00000034875	112.56	-1.8372	0.497925	-3.68972	0.000224503	0.000431598			ENSMUSG00000034875	112.56	-1.51597	0.506611	-2.99237	0.00276824	0.00476536			ENSMUSG00000034875	112.56	-0.05533	0.372144	-0.148679	0.881807	1			ENSMUSG00000034875	112.56	-0.376566	0.605055	-0.622367	0.533701	1
ENSMUSG00000034880	276.192	-1.85109	0.362891	-5.10094	3.37972e-07	1.36985e-06			ENSMUSG00000034880	276.192	-1.66961	0.368237	-4.53408	5.78565e-06	1.83219e-05			ENSMUSG00000034880	276.192	-0.0753361	0.270418	-0.278591	0.780559	1			ENSMUSG00000034880	276.192	-0.256809	0.440638	-0.582811	0.560021	1
ENSMUSG00000034883	2059.67	-2.64917	0.399389	-6.63305	3.28829e-11	5.87321e-10			ENSMUSG00000034883	2059.67	-2.62883	0.40055	-6.56307	5.27128e-11	1.23301e-09			ENSMUSG00000034883	2059.67	-0.0343741	0.295129	-0.116472	0.907279	1			ENSMUSG00000034883	2059.67	-0.0547082	0.482547	-0.113374	0.909734	1
ENSMUSG00000034889	1048.99	-2.97805	0.448978	-6.63294	3.29071e-11	5.87321e-10			ENSMUSG00000034889	1048.99	-2.85866	0.451253	-6.33493	2.37444e-10	4.12388e-09			ENSMUSG00000034889	1048.99	-0.0163643	0.331742	-0.0493285	0.960657	1			ENSMUSG00000034889	1048.99	-0.13575	0.543285	-0.249869	0.802689	1
ENSMUSG00000034891	2.74395	-5.65809	2.20121	-2.57044	0.0101568	0.0144479			ENSMUSG00000034891	2.74395	-3.92318	2.21879	-1.76816	0.0770343	0.0997245			ENSMUSG00000034891	2.74395	-0.121801	1.44144	-0.0845	0.932659	1			ENSMUSG00000034891	2.74395	-1.85671	2.7732	-0.669519	0.503165	1
ENSMUSG00000034892	40.6791	-1.26156	0.459642	-2.74466	0.00605727	0.00894987			ENSMUSG00000034892	40.6791	-1.3108	0.478833	-2.73749	0.00619108	0.00995167			ENSMUSG00000034892	40.6791	-0.450099	0.352984	-1.27512	0.202265	1			ENSMUSG00000034892	40.6791	-0.400863	0.562098	-0.713155	0.47575	1
ENSMUSG00000034893	590.749	-3.00303	0.440635	-6.81523	9.41155e-12	2.11592e-10			ENSMUSG00000034893	590.749	-3.04029	0.44547	-6.8249	8.79853e-12	2.80863e-10			ENSMUSG00000034893	590.749	0.0075579	0.325696	0.0232054	0.981486	1			ENSMUSG00000034893	590.749	0.0448222	0.535281	0.083736	0.933266	1
ENSMUSG00000034898	0.453846	-0.12005	4.59333	-0.0261356	0.979149	0.982011			ENSMUSG00000034898	0.453846	1.08637	4.60593	0.235863	0.813539	0.835799			ENSMUSG00000034898	0.453846	-0.30974	3.46744	-0.0893279	0.928821	1			ENSMUSG00000034898	0.453846	-1.51616	5.50367	-0.275481	0.782947	1
ENSMUSG00000034902	456.837	-2.49366	0.47704	-5.22735	1.71955e-07	7.71292e-07			ENSMUSG00000034902	456.837	-2.47795	0.481134	-5.15024	2.60151e-07	1.28657e-06			ENSMUSG00000034902	456.837	-0.00795362	0.353061	-0.0225276	0.982027	1			ENSMUSG00000034902	456.837	-0.0236538	0.578277	-0.0409039	0.967372	1
ENSMUSG00000034903	4021.26	-2.88755	0.436886	-6.6094	3.85893e-11	6.70209e-10			ENSMUSG00000034903	4021.26	-2.8677	0.4375	-6.55475	5.57363e-11	1.28415e-09			ENSMUSG00000034903	4021.26	-0.0574377	0.322708	-0.177987	0.858733	1			ENSMUSG00000034903	4021.26	-0.0772872	0.527385	-0.146548	0.883489	1
ENSMUSG00000034906	1461.51	-1.99303	0.445457	-4.47413	7.6723e-06	2.07712e-05			ENSMUSG00000034906	1461.51	-1.91058	0.446431	-4.27967	1.87171e-05	5.14483e-05			ENSMUSG00000034906	1461.51	-0.0505235	0.329342	-0.153407	0.878077	1			ENSMUSG00000034906	1461.51	-0.13298	0.537834	-0.24725	0.804715	1
ENSMUSG00000034908	748.828	-2.35684	0.496416	-4.74772	2.05727e-06	6.55568e-06			ENSMUSG00000034908	748.828	-2.39377	0.498695	-4.80007	1.58607e-06	5.97359e-06			ENSMUSG00000034908	748.828	-0.0396316	0.367108	-0.107956	0.91403	1			ENSMUSG00000034908	748.828	-0.00270205	0.600298	-0.00450119	0.996409	1
ENSMUSG00000034910	178.663	-2.712	0.426405	-6.36016	2.0155e-10	2.69169e-09			ENSMUSG00000034910	178.663	-2.64973	0.438818	-6.03832	1.55729e-09	1.88968e-08			ENSMUSG00000034910	178.663	-0.0296744	0.316486	-0.093762	0.925298	1			ENSMUSG00000034910	178.663	-0.0919507	0.523659	-0.175593	0.860614	1
ENSMUSG00000034912	45.21	-3.48916	0.70813	-4.92728	8.33829e-07	2.97184e-06			ENSMUSG00000034912	45.21	-3.37497	0.748884	-4.50666	6.58546e-06	2.04923e-05			ENSMUSG00000034912	45.21	-0.137384	0.520143	-0.264127	0.791682	1			ENSMUSG00000034912	45.21	-0.251571	0.889791	-0.282731	0.777383	1
ENSMUSG00000034913	114.499	-2.16039	0.47999	-4.50091	6.7663e-06	1.86071e-05			ENSMUSG00000034913	114.499	-2.53317	0.498033	-5.08635	3.65011e-07	1.70484e-06			ENSMUSG00000034913	114.499	-0.00230607	0.358282	-0.00643646	0.994864	1			ENSMUSG00000034913	114.499	0.370475	0.59166	0.626161	0.531209	1
ENSMUSG00000034917	4.3957	-0.729857	1.38567	-0.526718	0.598389	0.632458			ENSMUSG00000034917	4.3957	-1.34362	1.49102	-0.901141	0.367513	0.414422			ENSMUSG00000034917	4.3957	0.171692	1.08414	0.158367	0.874167	1			ENSMUSG00000034917	4.3957	0.785457	1.72275	0.455932	0.648439	1
ENSMUSG00000034926	5.7057	-1.61224	1.22245	-1.31887	0.187214	0.217978			ENSMUSG00000034926	5.7057	-2.01179	1.33305	-1.50916	0.131257	0.162195			ENSMUSG00000034926	5.7057	0.0858605	0.94211	0.0911364	0.927384	1			ENSMUSG00000034926	5.7057	0.485408	1.54397	0.31439	0.753225	1
ENSMUSG00000034928	552.911	-2.72967	0.533654	-5.11507	3.13632e-07	1.28618e-06			ENSMUSG00000034928	552.911	-2.85014	0.537191	-5.30564	1.12279e-07	6.34967e-07			ENSMUSG00000034928	552.911	-0.146418	0.394458	-0.371189	0.710497	1			ENSMUSG00000034928	552.911	-0.0259521	0.646346	-0.0401519	0.967972	1
ENSMUSG00000034930	14.078	-1.73212	0.754425	-2.29595	0.0216785	0.0292478			ENSMUSG00000034930	14.078	-2.22012	0.831892	-2.66877	0.00761304	0.0120347			ENSMUSG00000034930	14.078	0.00456234	0.580582	0.00785822	0.99373	1			ENSMUSG00000034930	14.078	0.492562	0.961314	0.512384	0.608382	1
ENSMUSG00000034931	1960.83	-2.68629	0.46872	-5.73111	9.97777e-09	6.9094e-08			ENSMUSG00000034931	1960.83	-2.68535	0.469815	-5.71576	1.09218e-08	9.20514e-08			ENSMUSG00000034931	1960.83	-0.0112413	0.346313	-0.0324598	0.974105	1			ENSMUSG00000034931	1960.83	-0.0121788	0.56612	-0.0215127	0.982837	1
ENSMUSG00000034932	159.284	-0.877099	0.379636	-2.31037	0.0208679	0.0282311			ENSMUSG00000034932	159.284	-0.979487	0.386004	-2.53751	0.0111645	0.017063			ENSMUSG00000034932	159.284	-0.230743	0.285671	-0.807721	0.419251	1			ENSMUSG00000034932	159.284	-0.128355	0.459907	-0.279089	0.780177	1
ENSMUSG00000034936	20.8053	-3.75194	0.849328	-4.41754	9.98318e-06	2.61953e-05			ENSMUSG00000034936	20.8053	-3.42306	0.92584	-3.69725	0.000217947	0.000466305			ENSMUSG00000034936	20.8053	-0.0006346	0.618997	-0.00102521	0.999182	1			ENSMUSG00000034936	20.8053	-0.329513	1.09334	-0.301383	0.763122	1
ENSMUSG00000034940	1045.99	-2.27508	0.431089	-5.27751	1.30947e-07	6.14745e-07			ENSMUSG00000034940	1045.99	-2.36523	0.43296	-5.46293	4.68327e-08	3.06908e-07			ENSMUSG00000034940	1045.99	-0.042495	0.318802	-0.133296	0.893959	1			ENSMUSG00000034940	1045.99	0.0476553	0.521208	0.0914325	0.927149	1
ENSMUSG00000034947	67.3939	-1.87619	0.549818	-3.41239	0.000643968	0.00113151			ENSMUSG00000034947	67.3939	-1.84831	0.568026	-3.25392	0.00113825	0.00211995			ENSMUSG00000034947	67.3939	0.0798495	0.41302	0.193331	0.8467	1			ENSMUSG00000034947	67.3939	0.0519694	0.674068	0.0770982	0.938545	1
ENSMUSG00000034949	41.7116	-2.94729	0.833448	-3.53626	0.000405834	0.000743312			ENSMUSG00000034949	41.7116	-2.99141	0.867656	-3.4477	0.000565388	0.00111766			ENSMUSG00000034949	41.7116	-0.013769	0.617708	-0.0222905	0.982216	1			ENSMUSG00000034949	41.7116	0.0303542	1.03242	0.0294009	0.976545	1
ENSMUSG00000034951	76.8616	-2.4932	0.445656	-5.59445	2.21324e-08	1.34327e-07			ENSMUSG00000034951	76.8616	-2.62658	0.471287	-5.57322	2.50078e-08	1.84431e-07			ENSMUSG00000034951	76.8616	-0.179209	0.332944	-0.538257	0.5904	1			ENSMUSG00000034951	76.8616	-0.0458246	0.556658	-0.0823208	0.934392	1
ENSMUSG00000034959	107.69	-1.81076	0.492921	-3.67352	0.000239232	0.000457134			ENSMUSG00000034959	107.69	-1.75551	0.505308	-3.47413	0.000512512	0.00102296			ENSMUSG00000034959	107.69	0.117222	0.369151	0.317545	0.75083	1			ENSMUSG00000034959	107.69	0.0619727	0.601694	0.102997	0.917965	1
ENSMUSG00000034968	9.97804	-1.51919	0.929368	-1.63465	0.102122	0.124299			ENSMUSG00000034968	9.97804	-1.99802	1.01079	-1.9767	0.0480753	0.064914			ENSMUSG00000034968	9.97804	-0.0126468	0.716284	-0.0176562	0.985913	1			ENSMUSG00000034968	9.97804	0.466183	1.17147	0.397946	0.69067	1
ENSMUSG00000034973	3290.4	-2.93269	0.474466	-6.18102	6.36881e-10	6.93379e-09			ENSMUSG00000034973	3290.4	-2.979	0.475248	-6.26832	3.64974e-10	5.892e-09			ENSMUSG00000034973	3290.4	0.00526294	0.35047	0.0150168	0.988019	1			ENSMUSG00000034973	3290.4	0.0515805	0.572843	0.090043	0.928253	1
ENSMUSG00000034974	322.463	-2.45841	0.504166	-4.8762	1.0815e-06	3.72979e-06			ENSMUSG00000034974	322.463	-2.47775	0.509642	-4.86175	1.16352e-06	4.60059e-06			ENSMUSG00000034974	322.463	-0.0231452	0.373366	-0.0619908	0.95057	1			ENSMUSG00000034974	322.463	-0.0038057	0.611977	-0.0062187	0.995038	1
ENSMUSG00000034987	13.6219	-1.95064	0.91664	-2.12804	0.0333341	0.0437052			ENSMUSG00000034987	13.6219	-1.96227	0.972737	-2.01727	0.0436673	0.059444			ENSMUSG00000034987	13.6219	0.052187	0.696352	0.0749434	0.94026	1			ENSMUSG00000034987	13.6219	0.0638178	1.14085	0.0559387	0.955391	1
ENSMUSG00000034990	138.456	-2.00577	0.529011	-3.79154	0.000149714	0.000298207			ENSMUSG00000034990	138.456	-2.12967	0.540055	-3.94343	8.03233e-05	0.000189611			ENSMUSG00000034990	138.456	0.0867608	0.394025	0.220191	0.825722	1			ENSMUSG00000034990	138.456	0.210666	0.645179	0.326524	0.744028	1
ENSMUSG00000034993	209.289	-3.56364	0.555942	-6.4101	1.45426e-10	2.03098e-09			ENSMUSG00000034993	209.289	-3.35975	0.567477	-5.92051	3.20947e-09	3.43299e-08			ENSMUSG00000034993	209.289	-0.0736123	0.409747	-0.179653	0.857425	1			ENSMUSG00000034993	209.289	-0.277498	0.680595	-0.407729	0.683473	1
ENSMUSG00000034994	3409.86	-2.16598	0.458695	-4.72205	2.33475e-06	7.31776e-06			ENSMUSG00000034994	3409.86	-2.10214	0.45916	-4.57823	4.68937e-06	1.5297e-05			ENSMUSG00000034994	3409.86	0.00113864	0.338905	0.00335978	0.997319	1			ENSMUSG00000034994	3409.86	-0.0627042	0.55351	-0.113285	0.909805	1
ENSMUSG00000034998	4082.42	-2.249	0.421519	-5.33547	9.52963e-08	4.68505e-07			ENSMUSG00000034998	4082.42	-2.2523	0.421988	-5.33735	9.43165e-08	5.48971e-07			ENSMUSG00000034998	4082.42	0.0126098	0.31143	0.0404901	0.967702	1			ENSMUSG00000034998	4082.42	0.0159027	0.508688	0.0312622	0.97506	1
ENSMUSG00000035007	2.03501	-6.42879	2.46342	-2.6097	0.00906204	0.0129914			ENSMUSG00000035007	2.03501	-4.32339	2.49173	-1.7351	0.0827237	0.106428			ENSMUSG00000035007	2.03501	0.248698	1.68045	0.147995	0.882347	1			ENSMUSG00000035007	2.03501	0	3.07461	0	1	1
ENSMUSG00000035011	53.6446	-2.51516	0.6533	-3.84994	0.000118148	0.000240402			ENSMUSG00000035011	53.6446	-2.2922	0.67425	-3.39962	0.000674785	0.00131365			ENSMUSG00000035011	53.6446	-0.0442408	0.486804	-0.09088	0.927588	1			ENSMUSG00000035011	53.6446	-0.267207	0.802767	-0.332857	0.739242	1
ENSMUSG00000035021	1162.73	-3.01859	0.420502	-7.17854	7.04596e-13	2.34307e-11			ENSMUSG00000035021	1162.73	-2.96931	0.422817	-7.02268	2.17658e-12	8.8089e-11			ENSMUSG00000035021	1162.73	-0.0598182	0.310669	-0.192546	0.847314	1			ENSMUSG00000035021	1162.73	-0.109101	0.509	-0.214344	0.830279	1
ENSMUSG00000035024	1329.04	-2.39774	0.452062	-5.30401	1.13288e-07	5.44393e-07			ENSMUSG00000035024	1329.04	-2.41012	0.453512	-5.31435	1.07038e-07	6.10792e-07			ENSMUSG00000035024	1329.04	-0.00202867	0.334167	-0.00607085	0.995156	1			ENSMUSG00000035024	1329.04	0.0103526	0.546228	0.0189529	0.984879	1
ENSMUSG00000035027	351.887	-1.85963	0.449513	-4.13698	3.51903e-05	8.06493e-05			ENSMUSG00000035027	351.887	-1.90481	0.453618	-4.19916	2.6791e-05	7.08459e-05			ENSMUSG00000035027	351.887	-0.0551156	0.333519	-0.165255	0.868743	1			ENSMUSG00000035027	351.887	-0.00992784	0.544606	-0.0182294	0.985456	1
ENSMUSG00000035031	3.61618	0.641388	1.85257	0.346216	0.72918	0.755913			ENSMUSG00000035031	3.61618	-0.275207	1.92545	-0.142931	0.886344	0.900998			ENSMUSG00000035031	3.61618	0.19646	1.44212	0.13623	0.891639	1			ENSMUSG00000035031	3.61618	1.11306	2.24936	0.494831	0.620719	1
ENSMUSG00000035032	30.8493	-1.90947	0.71762	-2.66084	0.0077945	0.0113007			ENSMUSG00000035032	30.8493	-1.78746	0.744203	-2.40185	0.0163126	0.024204			ENSMUSG00000035032	30.8493	-0.0346736	0.540671	-0.0641307	0.948866	1			ENSMUSG00000035032	30.8493	-0.156688	0.881187	-0.177815	0.858869	1
ENSMUSG00000035033	2.69927	-6.64468	1.89894	-3.49916	0.000466726	0.000844291			ENSMUSG00000035033	2.69927	-4.84807	1.92037	-2.52455	0.0115845	0.0176616			ENSMUSG00000035033	2.69927	-0.0601076	1.18451	-0.0507448	0.959529	1			ENSMUSG00000035033	2.69927	0	2.42708	0	1	1
ENSMUSG00000035045	29.8786	-1.64081	0.745113	-2.2021	0.0276581	0.0367471			ENSMUSG00000035045	29.8786	-1.97022	0.778862	-2.52961	0.0114188	0.0174254			ENSMUSG00000035045	29.8786	0.0586016	0.562625	0.104158	0.917044	1			ENSMUSG00000035045	29.8786	0.388008	0.919387	0.422029	0.673004	1
ENSMUSG00000035047	15.2693	-2.99449	0.961734	-3.11363	0.00184799	0.00299732			ENSMUSG00000035047	15.2693	-2.79123	1.04007	-2.68368	0.00728162	0.0115536			ENSMUSG00000035047	15.2693	0.232572	0.717864	0.323978	0.745955	1			ENSMUSG00000035047	15.2693	0.0293123	1.22121	0.0240027	0.98085	1
ENSMUSG00000035048	26.1923	0.298258	0.614654	0.485246	0.627502	0.659878			ENSMUSG00000035048	26.1923	0.379407	0.632618	0.59974	0.548679	0.591898			ENSMUSG00000035048	26.1923	-0.110092	0.482325	-0.228253	0.819449	1			ENSMUSG00000035048	26.1923	-0.191241	0.73849	-0.258962	0.795665	1
ENSMUSG00000035049	429.834	-2.76441	0.511113	-5.40861	6.3516e-08	3.31379e-07			ENSMUSG00000035049	429.834	-2.79536	0.515945	-5.41796	6.02843e-08	3.77043e-07			ENSMUSG00000035049	429.834	-0.0339897	0.377983	-0.089924	0.928348	1			ENSMUSG00000035049	429.834	-0.00303754	0.620133	-0.00489821	0.996092	1
ENSMUSG00000035051	1298.86	-2.10832	0.449787	-4.68738	2.76718e-06	8.46745e-06			ENSMUSG00000035051	1298.86	-2.08814	0.451022	-4.6298	3.66014e-06	1.23285e-05			ENSMUSG00000035051	1298.86	-0.0166384	0.332562	-0.0500311	0.960098	1			ENSMUSG00000035051	1298.86	-0.0368201	0.543259	-0.0677762	0.945964	1
ENSMUSG00000035057	52.5469	-1.70056	0.509552	-3.33736	0.000845779	0.001452			ENSMUSG00000035057	52.5469	-1.99902	0.53507	-3.736	0.000186974	0.000405819			ENSMUSG00000035057	52.5469	-0.112741	0.385513	-0.292444	0.769947	1			ENSMUSG00000035057	52.5469	0.185719	0.630335	0.294636	0.768272	1
ENSMUSG00000035062	109.923	-1.37955	0.540105	-2.55422	0.0106426	0.0150944			ENSMUSG00000035062	109.923	-1.38799	0.548692	-2.52963	0.0114182	0.0174254			ENSMUSG00000035062	109.923	-0.0467692	0.403881	-0.115799	0.907811	1			ENSMUSG00000035062	109.923	-0.038328	0.655482	-0.058473	0.953372	1
ENSMUSG00000035064	5572.62	-2.67449	0.45416	-5.88888	3.88813e-09	3.1329e-08			ENSMUSG00000035064	5572.62	-2.6984	0.454556	-5.93634	2.91449e-09	3.16551e-08			ENSMUSG00000035064	5572.62	-0.0368259	0.335469	-0.109774	0.912588	1			ENSMUSG00000035064	5572.62	-0.0129171	0.548035	-0.0235698	0.981196	1
ENSMUSG00000035067	1.81993	2.2163	2.24601	0.986773	NA	NA			ENSMUSG00000035067	1.81993	0.827018	2.33211	0.354622	NA	NA			ENSMUSG00000035067	1.81993	-0.133844	1.81307	-0.0738217	NA	NA			ENSMUSG00000035067	1.81993	1.25544	2.68256	0.468001	NA	NA
ENSMUSG00000035069	541.304	-1.36056	0.423968	-3.20911	0.00133148	0.00221245			ENSMUSG00000035069	541.304	-1.53478	0.426482	-3.59869	0.000319828	0.000660901			ENSMUSG00000035069	541.304	-0.0184584	0.314432	-0.0587039	0.953188	1			ENSMUSG00000035069	541.304	0.155757	0.51261	0.303852	0.761241	1
ENSMUSG00000035078	769.847	-2.62821	0.440575	-5.96542	2.44012e-09	2.09809e-08			ENSMUSG00000035078	769.847	-2.64967	0.443479	-5.97474	2.30462e-09	2.61147e-08			ENSMUSG00000035078	769.847	-0.0190186	0.325792	-0.0583766	0.953449	1			ENSMUSG00000035078	769.847	0.00243568	0.533516	0.00456535	0.996357	1
ENSMUSG00000035086	265.595	-2.70154	0.529901	-5.09819	3.42909e-07	1.3867e-06			ENSMUSG00000035086	265.595	-2.56292	0.536191	-4.77987	1.75412e-06	6.52207e-06			ENSMUSG00000035086	265.595	-0.0370539	0.39222	-0.0944722	0.924734	1			ENSMUSG00000035086	265.595	-0.175671	0.643786	-0.272873	0.784951	1
ENSMUSG00000035093	4555.82	-2.67363	0.475396	-5.624	1.86582e-08	1.16442e-07			ENSMUSG00000035093	4555.82	-2.64762	0.475832	-5.56419	2.63369e-08	1.91877e-07			ENSMUSG00000035093	4555.82	-0.0659045	0.351159	-0.187677	0.85113	1			ENSMUSG00000035093	4555.82	-0.0919131	0.573676	-0.160218	0.872709	1
ENSMUSG00000035095	906.089	-3.16156	0.471366	-6.70724	1.98345e-11	3.86624e-10			ENSMUSG00000035095	906.089	-3.16678	0.474439	-6.67478	2.47596e-11	6.68144e-10			ENSMUSG00000035095	906.089	-0.0353246	0.348183	-0.101454	0.91919	1			ENSMUSG00000035095	906.089	-0.0301086	0.571005	-0.0527291	0.957948	1
ENSMUSG00000035105	9.38137	-2.22099	1.15547	-1.92216	0.0545858	0.0692019			ENSMUSG00000035105	9.38137	-2.59718	1.24791	-2.08122	0.0374141	0.051688			ENSMUSG00000035105	9.38137	-0.0140899	0.871365	-0.0161699	0.987099	1			ENSMUSG00000035105	9.38137	0.3621	1.46052	0.247925	0.804192	1
ENSMUSG00000035107	4028.31	-2.54863	0.467633	-5.45007	5.03496e-08	2.7214e-07			ENSMUSG00000035107	4028.31	-2.52988	0.468121	-5.40433	6.50501e-08	4.02402e-07			ENSMUSG00000035107	4028.31	-0.0100658	0.345451	-0.0291382	0.976754	1			ENSMUSG00000035107	4028.31	-0.0288182	0.564342	-0.0510651	0.959274	1
ENSMUSG00000035109	35.2308	-1.51886	0.578422	-2.62587	0.00864278	0.0124409			ENSMUSG00000035109	35.2308	-1.53482	0.606465	-2.53076	0.0113815	0.0173743			ENSMUSG00000035109	35.2308	0.042989	0.441321	0.0974099	0.922401	1			ENSMUSG00000035109	35.2308	0.0589462	0.712466	0.0827354	0.934062	1
ENSMUSG00000035112	10.7473	0.562193	1.031	0.545292	0.585553	0.620609			ENSMUSG00000035112	10.7473	0.318108	1.06067	0.299913	0.764243	0.790339			ENSMUSG00000035112	10.7473	-0.0383816	0.804667	-0.0476987	0.961956	1			ENSMUSG00000035112	10.7473	0.205704	1.24116	0.165735	0.868365	1
ENSMUSG00000035121	89.1643	-1.68611	0.505501	-3.33551	0.000851427	0.0014606			ENSMUSG00000035121	89.1643	-1.64868	0.518097	-3.18217	0.00146174	0.00266439			ENSMUSG00000035121	89.1643	-0.0303042	0.379183	-0.0799198	0.936301	1			ENSMUSG00000035121	89.1643	-0.0677339	0.616585	-0.109853	0.912526	1
ENSMUSG00000035125	348.637	-2.22946	0.475038	-4.69322	2.68942e-06	8.27509e-06			ENSMUSG00000035125	348.637	-2.23866	0.479783	-4.66598	3.07157e-06	1.06149e-05			ENSMUSG00000035125	348.637	-0.0137291	0.352052	-0.0389975	0.968892	1			ENSMUSG00000035125	348.637	-0.00453135	0.576119	-0.00786531	0.993724	1
ENSMUSG00000035126	24.9415	-3.13771	0.704203	-4.45568	8.3626e-06	2.24149e-05			ENSMUSG00000035126	24.9415	-3.05834	0.757239	-4.0388	5.37244e-05	0.000132469			ENSMUSG00000035126	24.9415	-0.35032	0.517888	-0.67644	0.498761	1			ENSMUSG00000035126	24.9415	-0.429687	0.895045	-0.480073	0.631175	1
ENSMUSG00000035129	21.2865	-2.16098	0.607477	-3.5573	0.000374687	0.000690682			ENSMUSG00000035129	21.2865	-1.81728	0.628214	-2.89278	0.0038185	0.00640777			ENSMUSG00000035129	21.2865	-0.750975	0.45665	-1.64453	0.100067	1			ENSMUSG00000035129	21.2865	-1.09467	0.745085	-1.46918	0.141783	1
ENSMUSG00000035131	35.8743	-0.88861	0.599471	-1.48232	0.138254	0.16501			ENSMUSG00000035131	35.8743	-1.25202	0.621963	-2.01302	0.0441127	0.0600027			ENSMUSG00000035131	35.8743	-0.151346	0.457703	-0.330666	0.740897	1			ENSMUSG00000035131	35.8743	0.212065	0.732606	0.289467	0.772224	1
ENSMUSG00000035133	157.14	-1.73706	0.404919	-4.28989	1.78759e-05	4.39769e-05			ENSMUSG00000035133	157.14	-2.01141	0.416022	-4.83488	1.33228e-06	5.14681e-06			ENSMUSG00000035133	157.14	-0.0748538	0.302974	-0.247064	0.804859	1			ENSMUSG00000035133	157.14	0.199499	0.495218	0.402851	0.687058	1
ENSMUSG00000035139	493.488	-3.15297	0.449038	-7.02161	2.19322e-12	6.01592e-11			ENSMUSG00000035139	493.488	-3.18709	0.454817	-7.00742	2.42755e-12	9.66956e-11			ENSMUSG00000035139	493.488	-0.0990336	0.331695	-0.298568	0.76527	1			ENSMUSG00000035139	493.488	-0.0649155	0.546326	-0.118822	0.905416	1
ENSMUSG00000035142	51.3306	-0.500804	0.505824	-0.990075	0.322137	0.359537			ENSMUSG00000035142	51.3306	-0.79423	0.521387	-1.5233	0.127683	0.158216			ENSMUSG00000035142	51.3306	-0.138139	0.387411	-0.35657	0.721414	1			ENSMUSG00000035142	51.3306	0.155287	0.614504	0.252702	0.800498	1
ENSMUSG00000035150	55.4522	-1.66577	0.462171	-3.60423	0.000313074	0.000586018			ENSMUSG00000035150	55.4522	-1.45122	0.482519	-3.00759	0.00263327	0.00455398			ENSMUSG00000035150	55.4522	0.0507512	0.352051	0.144159	0.885375	1			ENSMUSG00000035150	55.4522	-0.163803	0.567879	-0.288448	0.773004	1
ENSMUSG00000035151	6494.56	-1.78766	0.435635	-4.10358	4.0681e-05	9.1979e-05			ENSMUSG00000035151	6494.56	-1.77182	0.435855	-4.06516	4.79992e-05	0.000119528			ENSMUSG00000035151	6494.56	-0.00696468	0.321829	-0.0216409	0.982734	1			ENSMUSG00000035151	6494.56	-0.0228063	0.525522	-0.0433974	0.965385	1
ENSMUSG00000035152	952.298	-2.19868	0.532383	-4.12989	3.62937e-05	8.28982e-05			ENSMUSG00000035152	952.298	-2.15427	0.533853	-4.03533	5.45256e-05	0.000134216			ENSMUSG00000035152	952.298	-0.0102515	0.393598	-0.0260457	0.979221	1			ENSMUSG00000035152	952.298	-0.0546613	0.643048	-0.0850035	0.932259	1
ENSMUSG00000035158	270.419	-2.37585	0.430923	-5.5134	3.51964e-08	1.99846e-07			ENSMUSG00000035158	270.419	-2.4715	0.438696	-5.63374	1.76344e-08	1.37262e-07			ENSMUSG00000035158	270.419	-0.0141074	0.319788	-0.0441147	0.964813	1			ENSMUSG00000035158	270.419	0.0815407	0.525247	0.155242	0.87663	1
ENSMUSG00000035161	1481.07	-2.04018	0.434118	-4.69961	2.60662e-06	8.05414e-06			ENSMUSG00000035161	1481.07	-2.03858	0.435203	-4.68421	2.81048e-06	9.8313e-06			ENSMUSG00000035161	1481.07	-0.0359433	0.320965	-0.111985	0.910835	1			ENSMUSG00000035161	1481.07	-0.0375467	0.524253	-0.0716195	0.942905	1
ENSMUSG00000035164	1529.36	-3.01264	0.420769	-7.15985	8.07668e-13	2.64266e-11			ENSMUSG00000035164	1529.36	-2.88185	0.422471	-6.8214	9.01575e-12	2.85805e-10			ENSMUSG00000035164	1529.36	0.000492744	0.310861	0.0015851	0.998735	1			ENSMUSG00000035164	1529.36	-0.130303	0.508816	-0.256091	0.797881	1
ENSMUSG00000035168	2301.28	-2.87084	0.504343	-5.69224	1.25382e-08	8.34485e-08			ENSMUSG00000035168	2301.28	-2.8586	0.505296	-5.65727	1.53796e-08	1.22044e-07			ENSMUSG00000035168	2301.28	-0.0139547	0.372562	-0.0374562	0.970121	1			ENSMUSG00000035168	2301.28	-0.0261962	0.609002	-0.043015	0.96569	1
ENSMUSG00000035171	350.473	-0.810671	0.474464	-1.7086	0.0875247	0.107585			ENSMUSG00000035171	350.473	-0.857276	0.476956	-1.79739	0.0722739	0.0940403			ENSMUSG00000035171	350.473	-0.0645693	0.352526	-0.183162	0.854671	1			ENSMUSG00000035171	350.473	-0.017964	0.573	-0.0313508	0.97499	1
ENSMUSG00000035172	102.252	-2.07291	0.483337	-4.28874	1.79689e-05	4.41878e-05			ENSMUSG00000035172	102.252	-2.30846	0.499331	-4.6231	3.7805e-06	1.2666e-05			ENSMUSG00000035172	102.252	-0.127248	0.361054	-0.352436	0.724511	1			ENSMUSG00000035172	102.252	0.108301	0.59379	0.182389	0.855278	1
ENSMUSG00000035173	15083.8	-2.64229	0.428618	-6.16467	7.0631e-10	7.54619e-09			ENSMUSG00000035173	15083.8	-2.63554	0.428768	-6.14677	7.90761e-10	1.09682e-08			ENSMUSG00000035173	15083.8	-0.0218124	0.316576	-0.0689008	0.945069	1			ENSMUSG00000035173	15083.8	-0.0285607	0.517045	-0.0552383	0.955949	1
ENSMUSG00000035177	3045.33	-3.8763	0.432735	-8.95768	3.31592e-19	1.22332e-16			ENSMUSG00000035177	3045.33	-3.84164	0.434246	-8.8467	9.01471e-19	5.00535e-16			ENSMUSG00000035177	3045.33	-0.0218218	0.319449	-0.0683108	0.945538	1			ENSMUSG00000035177	3045.33	-0.056478	0.523241	-0.107939	0.914044	1
ENSMUSG00000035181	1227.76	-3.04182	0.485849	-6.26084	3.82899e-10	4.54689e-09			ENSMUSG00000035181	1227.76	-2.99527	0.487854	-6.13969	8.26815e-10	1.13737e-08			ENSMUSG00000035181	1227.76	-0.00197984	0.358922	-0.00551607	0.995599	1			ENSMUSG00000035181	1227.76	-0.0485283	0.587559	-0.082593	0.934175	1
ENSMUSG00000035183	13.1675	-1.62268	0.848899	-1.91151	0.0559387	0.0707848			ENSMUSG00000035183	13.1675	-1.58167	0.894497	-1.76823	0.0770233	0.0997172			ENSMUSG00000035183	13.1675	-0.109904	0.649585	-0.169192	0.865646	1			ENSMUSG00000035183	13.1675	-0.150913	1.04823	-0.143969	0.885525	1
ENSMUSG00000035184	413.113	-4.27366	0.433094	-9.86774	5.74449e-23	5.53981e-20			ENSMUSG00000035184	413.113	-4.26015	0.446891	-9.53285	1.53027e-21	2.0028e-18			ENSMUSG00000035184	413.113	-0.088484	0.317655	-0.278554	0.780587	1			ENSMUSG00000035184	413.113	-0.101994	0.535143	-0.190593	0.848845	1
ENSMUSG00000035187	6.51118	-2.50877	1.45938	-1.71907	0.0856018	0.105359			ENSMUSG00000035187	6.51118	-3.10189	1.60469	-1.93301	0.053235	0.0712353			ENSMUSG00000035187	6.51118	-0.0173411	1.09385	-0.0158533	0.987351	1			ENSMUSG00000035187	6.51118	0.57577	1.87305	0.307397	0.758541	1
ENSMUSG00000035189	5.09809	0.232623	1.63935	0.141899	0.88716	0.901227			ENSMUSG00000035189	5.09809	-0.372999	1.67766	-0.222332	0.824055	0.845418			ENSMUSG00000035189	5.09809	-0.39137	1.25883	-0.3109	0.755877	1			ENSMUSG00000035189	5.09809	0.214251	1.97924	0.10825	0.913798	1
ENSMUSG00000035191	14388.6	-3.00034	0.400024	-7.50039	6.36267e-14	3.05993e-12			ENSMUSG00000035191	14388.6	-2.94728	0.400217	-7.3642	1.78217e-13	1.09213e-11			ENSMUSG00000035191	14388.6	-0.0651141	0.295447	-0.220392	0.825566	1			ENSMUSG00000035191	14388.6	-0.11817	0.482601	-0.24486	0.806565	1
ENSMUSG00000035198	234.172	-1.61975	0.438396	-3.69473	0.000220123	0.000423668			ENSMUSG00000035198	234.172	-1.56836	0.444	-3.53235	0.000411883	0.000835762			ENSMUSG00000035198	234.172	0.0361395	0.326529	0.110678	0.911872	1			ENSMUSG00000035198	234.172	-0.0152502	0.531701	-0.0286819	0.977118	1
ENSMUSG00000035199	17.6269	-1.64129	0.608961	-2.69523	0.00703399	0.0102729			ENSMUSG00000035199	17.6269	-2.21135	0.674372	-3.27913	0.00104128	0.00195465			ENSMUSG00000035199	17.6269	-0.287769	0.47038	-0.611779	0.540684	1			ENSMUSG00000035199	17.6269	0.282294	0.777403	0.363125	0.716511	1
ENSMUSG00000035200	2.30341	-6.18863	2.1199	-2.9193	0.00350813	0.00540709			ENSMUSG00000035200	2.30341	-4.83635	2.13307	-2.26732	0.0233708	0.033565			ENSMUSG00000035200	2.30341	-0.504431	1.37949	-0.365665	0.714615	1			ENSMUSG00000035200	2.30341	0	2.67226	0	1	1
ENSMUSG00000035201	2.07558	-1.48607	1.92302	-0.772779	0.439653	0.477634			ENSMUSG00000035201	2.07558	0.54071	2.01591	0.268222	0.788529	0.812839			ENSMUSG00000035201	2.07558	0.935107	1.53517	0.609124	0.542443	1			ENSMUSG00000035201	2.07558	-1.09167	2.3249	-0.469556	0.638672	1
ENSMUSG00000035202	1092.63	-2.42263	0.629025	-3.8514	0.000117445	0.000239085			ENSMUSG00000035202	1092.63	-1.95126	0.629477	-3.0998	0.00193649	0.00344255			ENSMUSG00000035202	1092.63	-0.626471	0.464682	-1.34817	0.177603	1			ENSMUSG00000035202	1092.63	-1.09784	0.758936	-1.44655	0.148022	1
ENSMUSG00000035203	198.46	-1.95626	0.635009	-3.08068	0.00206531	0.00331924			ENSMUSG00000035203	198.46	-2.09541	0.640589	-3.27107	0.00107143	0.00200734			ENSMUSG00000035203	198.46	-0.119174	0.470743	-0.253162	0.800143	1			ENSMUSG00000035203	198.46	0.0199775	0.76941	0.0259646	0.979286	1
ENSMUSG00000035206	30.0425	-2.93692	0.836751	-3.50991	0.000448253	0.000813523			ENSMUSG00000035206	30.0425	-3.15835	0.893919	-3.53315	0.000410638	0.00083342			ENSMUSG00000035206	30.0425	0.0841192	0.621771	0.13529	0.892383	1			ENSMUSG00000035206	30.0425	0.305548	1.05482	0.289669	0.77207	1
ENSMUSG00000035211	57.0618	-2.47166	0.581824	-4.24813	2.15565e-05	5.18566e-05			ENSMUSG00000035211	57.0618	-2.2509	0.604595	-3.72299	0.000196881	0.000425256			ENSMUSG00000035211	57.0618	0.0250153	0.434809	0.0575318	0.954122	1			ENSMUSG00000035211	57.0618	-0.195748	0.717632	-0.272769	0.785031	1
ENSMUSG00000035212	513.676	-4.09428	0.469871	-8.71363	2.94309e-18	7.38715e-16			ENSMUSG00000035212	513.676	-4.05119	0.479493	-8.4489	2.94068e-17	8.28956e-15			ENSMUSG00000035212	513.676	0.0279769	0.345904	0.0808807	0.935537	1			ENSMUSG00000035212	513.676	-0.015117	0.575364	-0.0262738	0.979039	1
ENSMUSG00000035215	14.6768	-1.00027	0.65051	-1.53767	0.12413	0.149319			ENSMUSG00000035215	14.6768	-1.20985	0.692658	-1.74668	0.0806928	0.104049			ENSMUSG00000035215	14.6768	-0.298163	0.510415	-0.584158	0.559114	1			ENSMUSG00000035215	14.6768	-0.08858	0.801508	-0.110517	0.912	1
ENSMUSG00000035226	4.35484	-7.25088	1.79029	-4.05011	5.11944e-05	0.00011303			ENSMUSG00000035226	4.35484	-5.69777	1.80095	-3.16375	0.00155749	0.00281745			ENSMUSG00000035226	4.35484	-0.303596	1.05025	-0.28907	0.772528	1			ENSMUSG00000035226	4.35484	0	2.31205	0	1	1
ENSMUSG00000035227	958.511	-2.2847	0.411383	-5.5537	2.79684e-08	1.64515e-07			ENSMUSG00000035227	958.511	-2.23903	0.413294	-5.41751	6.04334e-08	3.77667e-07			ENSMUSG00000035227	958.511	-0.0570474	0.3043	-0.187471	0.851292	1			ENSMUSG00000035227	958.511	-0.102718	0.497443	-0.206491	0.836407	1
ENSMUSG00000035228	73.7962	-1.73155	0.45856	-3.77606	0.000159329	0.000315575			ENSMUSG00000035228	73.7962	-1.77255	0.476623	-3.71899	0.000200022	0.000431736			ENSMUSG00000035228	73.7962	-0.0264769	0.34624	-0.0764698	0.939045	1			ENSMUSG00000035228	73.7962	0.0145292	0.563528	0.0257826	0.979431	1
ENSMUSG00000035232	461.982	-2.00483	0.410112	-4.88851	1.01604e-06	3.52926e-06			ENSMUSG00000035232	461.982	-1.93748	0.413454	-4.68609	2.78468e-06	9.76719e-06			ENSMUSG00000035232	461.982	-0.0732387	0.304063	-0.240867	0.809658	1			ENSMUSG00000035232	461.982	-0.14059	0.49667	-0.283066	0.777126	1
ENSMUSG00000035234	714.114	-1.75225	0.397207	-4.41143	1.02689e-05	2.68529e-05			ENSMUSG00000035234	714.114	-1.70936	0.399241	-4.28153	1.85611e-05	5.11038e-05			ENSMUSG00000035234	714.114	-0.0596565	0.294258	-0.202736	0.839342	1			ENSMUSG00000035234	714.114	-0.102544	0.480186	-0.213551	0.830897	1
ENSMUSG00000035235	1736.72	-1.48344	0.411114	-3.60835	0.000308156	0.000577512			ENSMUSG00000035235	1736.72	-1.47239	0.411872	-3.57487	0.000350405	0.000718656			ENSMUSG00000035235	1736.72	-0.00979145	0.304037	-0.0322048	0.974309	1			ENSMUSG00000035235	1736.72	-0.0208431	0.4962	-0.0420055	0.966494	1
ENSMUSG00000035236	249.033	-3.37488	0.409827	-8.2349	1.79706e-16	2.36888e-14			ENSMUSG00000035236	249.033	-3.33858	0.424016	-7.87371	3.44278e-15	4.60453e-13			ENSMUSG00000035236	249.033	-0.00456973	0.302424	-0.0151103	0.987944	1			ENSMUSG00000035236	249.033	-0.0408757	0.506248	-0.0807426	0.935647	1
ENSMUSG00000035239	48.0259	-2.01738	0.716083	-2.81724	0.0048438	0.00729156			ENSMUSG00000035239	48.0259	-2.12458	0.74033	-2.86978	0.00410758	0.0068502			ENSMUSG00000035239	48.0259	0.152615	0.536163	0.284643	0.775918	1			ENSMUSG00000035239	48.0259	0.25982	0.879427	0.295442	0.767656	1
ENSMUSG00000035242	52.5014	-2.49686	0.660275	-3.78154	0.000155861	0.000309309			ENSMUSG00000035242	52.5014	-2.74696	0.684929	-4.01058	6.05705e-05	0.000147056			ENSMUSG00000035242	52.5014	-0.396158	0.490465	-0.807719	0.419252	1			ENSMUSG00000035242	52.5014	-0.146054	0.81519	-0.179165	0.857808	1
ENSMUSG00000035245	168.568	-2.81131	0.474403	-5.92599	3.10421e-09	2.58539e-08			ENSMUSG00000035245	168.568	-2.83262	0.487632	-5.80893	6.28743e-09	5.8688e-08			ENSMUSG00000035245	168.568	-0.0541743	0.351573	-0.154091	0.877538	1			ENSMUSG00000035245	168.568	-0.0328631	0.582443	-0.0564228	0.955005	1
ENSMUSG00000035246	956.767	-1.91691	0.437337	-4.38314	1.16981e-05	3.01088e-05			ENSMUSG00000035246	956.767	-1.95432	0.438988	-4.45189	8.51192e-06	2.56688e-05			ENSMUSG00000035246	956.767	-0.000794472	0.323577	-0.00245527	0.998041	1			ENSMUSG00000035246	956.767	0.0366235	0.528461	0.0693022	0.944749	1
ENSMUSG00000035247	2076.93	-3.00877	0.51776	-5.81113	6.20543e-09	4.6561e-08			ENSMUSG00000035247	2076.93	-3.04186	0.518899	-5.86214	4.56929e-09	4.57002e-08			ENSMUSG00000035247	2076.93	-0.0417945	0.382446	-0.109282	0.912979	1			ENSMUSG00000035247	2076.93	-0.00870392	0.625354	-0.0139184	0.988895	1
ENSMUSG00000035248	648.539	-1.75253	0.454731	-3.854	0.000116205	0.000236844			ENSMUSG00000035248	648.539	-1.8289	0.456892	-4.00292	6.25645e-05	0.000151285			ENSMUSG00000035248	648.539	-0.042946	0.336713	-0.127545	0.898509	1			ENSMUSG00000035248	648.539	0.033425	0.549686	0.0608074	0.951513	1
ENSMUSG00000035258	541.312	-2.01453	0.412178	-4.88752	1.02115e-06	3.54433e-06			ENSMUSG00000035258	541.312	-2.11786	0.41537	-5.09874	3.4192e-07	1.6122e-06			ENSMUSG00000035258	541.312	-0.101918	0.305383	-0.333736	0.738578	1			ENSMUSG00000035258	541.312	0.00141845	0.499163	0.00284166	0.997733	1
ENSMUSG00000035262	19.5707	-9.46325	2.72324	-3.475	0.000510846	0.000916233			ENSMUSG00000035262	19.5707	-7.78652	2.72511	-2.85733	0.00427222	0.00710473			ENSMUSG00000035262	19.5707	-0.179977	1.8206	-0.0988556	0.921253	1			ENSMUSG00000035262	19.5707	0	3.39524	0	1	1
ENSMUSG00000035266	3186.24	-2.59865	0.434458	-5.98136	2.21282e-09	1.92982e-08			ENSMUSG00000035266	3186.24	-2.55161	0.435115	-5.86423	4.51234e-09	4.52481e-08			ENSMUSG00000035266	3186.24	-0.031574	0.32097	-0.0983705	0.921638	1			ENSMUSG00000035266	3186.24	-0.0786093	0.524459	-0.149886	0.880854	1
ENSMUSG00000035268	169.883	-1.16428	0.464439	-2.50686	0.0121811	0.0171043			ENSMUSG00000035268	169.883	-1.23878	0.470636	-2.63214	0.00848487	0.0132836			ENSMUSG00000035268	169.883	-0.0385516	0.347035	-0.111089	0.911546	1			ENSMUSG00000035268	169.883	0.0359486	0.562822	0.0638721	0.949072	1
ENSMUSG00000035270	4.22009	-7.36925	1.69968	-4.33568	1.45313e-05	3.65186e-05			ENSMUSG00000035270	4.22009	-5.46568	1.71634	-3.18449	0.00145008	0.00264561			ENSMUSG00000035270	4.22009	0.0468602	0.971219	0.0482488	0.961518	1			ENSMUSG00000035270	4.22009	0	2.21167	0	1	1
ENSMUSG00000035273	207.516	-2.63324	0.467963	-5.62703	1.83337e-08	1.14651e-07			ENSMUSG00000035273	207.516	-2.42689	0.476221	-5.09615	3.46632e-07	1.6319e-06			ENSMUSG00000035273	207.516	-0.0370137	0.346985	-0.106672	0.915049	1			ENSMUSG00000035273	207.516	-0.243365	0.570418	-0.426643	0.66964	1
ENSMUSG00000035275	200.511	-2.07846	0.531873	-3.90781	9.31364e-05	0.000194079			ENSMUSG00000035275	200.511	-2.27866	0.539537	-4.22336	2.4069e-05	6.42695e-05			ENSMUSG00000035275	200.511	-0.0517943	0.394823	-0.131184	0.89563	1			ENSMUSG00000035275	200.511	0.148406	0.64661	0.229514	0.818469	1
ENSMUSG00000035277	62.0098	-0.636471	0.648766	-0.981048	0.326569	0.364106			ENSMUSG00000035277	62.0098	-0.595523	0.657925	-0.905153	0.365384	0.412148			ENSMUSG00000035277	62.0098	-0.0748961	0.48823	-0.153403	0.87808	1			ENSMUSG00000035277	62.0098	-0.115844	0.784471	-0.147672	0.882602	1
ENSMUSG00000035278	371.09	-2.31824	0.489516	-4.73578	2.1821e-06	6.89592e-06			ENSMUSG00000035278	371.09	-2.43262	0.494126	-4.92308	8.51913e-07	3.52759e-06			ENSMUSG00000035278	371.09	-0.11509	0.362478	-0.317508	0.750858	1			ENSMUSG00000035278	371.09	-0.000707321	0.59363	-0.00119152	0.999049	1
ENSMUSG00000035279	19.219	-1.86299	1.00846	-1.84736	0.0646945	0.0810086			ENSMUSG00000035279	19.219	-2.70297	1.06144	-2.54651	0.0108805	0.0166687			ENSMUSG00000035279	19.219	-0.26606	0.755559	-0.352137	0.724735	1			ENSMUSG00000035279	19.219	0.573928	1.2541	0.45764	0.647211	1
ENSMUSG00000035284	375.639	-2.67065	0.464855	-5.74514	9.18457e-09	6.43306e-08			ENSMUSG00000035284	375.639	-2.59908	0.470374	-5.52557	3.28425e-08	2.29334e-07			ENSMUSG00000035284	375.639	0.0305551	0.344112	0.0887942	0.929245	1			ENSMUSG00000035284	375.639	-0.0410153	0.564738	-0.0726271	0.942103	1
ENSMUSG00000035285	639.241	-2.77903	0.404739	-6.86624	6.59182e-12	1.53667e-10			ENSMUSG00000035285	639.241	-2.80715	0.408748	-6.86768	6.52555e-12	2.18388e-10			ENSMUSG00000035285	639.241	-0.07675	0.299304	-0.256428	0.79762	1			ENSMUSG00000035285	639.241	-0.0486302	0.491229	-0.098997	0.921141	1
ENSMUSG00000035293	32.857	-1.17421	0.548655	-2.14015	0.0323424	0.0424932			ENSMUSG00000035293	32.857	-1.60288	0.584487	-2.74238	0.00609963	0.00982104			ENSMUSG00000035293	32.857	0.0796209	0.42278	0.188327	0.85062	1			ENSMUSG00000035293	32.857	0.5083	0.681106	0.746287	0.455494	1
ENSMUSG00000035295	9.18416	-1.39643	1.08337	-1.28896	0.197412	0.229008			ENSMUSG00000035295	9.18416	-1.29717	1.1299	-1.14804	0.250954	0.292675			ENSMUSG00000035295	9.18416	-0.0717995	0.828886	-0.0866216	0.930972	1			ENSMUSG00000035295	9.18416	-0.17106	1.3279	-0.12882	0.8975	1
ENSMUSG00000035297	2954.59	-2.03234	0.382024	-5.31991	1.03818e-07	5.04191e-07			ENSMUSG00000035297	2954.59	-2.04508	0.382648	-5.34455	9.06432e-08	5.30854e-07			ENSMUSG00000035297	2954.59	-0.0330641	0.282343	-0.117106	0.906776	1			ENSMUSG00000035297	2954.59	-0.020319	0.461134	-0.0440631	0.964854	1
ENSMUSG00000035298	2.83624	-6.71816	2.48191	-2.70685	0.00679248	0.00994793			ENSMUSG00000035298	2.83624	-4.83275	2.49979	-1.93326	0.0532042	0.0711992			ENSMUSG00000035298	2.83624	0.0287023	1.67308	0.0171554	0.986313	1			ENSMUSG00000035298	2.83624	0	3.09995	0	1	1
ENSMUSG00000035299	353.46	-3.44121	0.50742	-6.78177	1.18716e-11	2.56211e-10			ENSMUSG00000035299	353.46	-3.32074	0.515139	-6.44631	1.14607e-10	2.30217e-09			ENSMUSG00000035299	353.46	-0.0337952	0.374473	-0.0902473	0.928091	1			ENSMUSG00000035299	353.46	-0.154256	0.618558	-0.249381	0.803066	1
ENSMUSG00000035305	53.8149	-1.80786	0.524499	-3.44683	0.000567197	0.00100617			ENSMUSG00000035305	53.8149	-1.43452	0.54292	-2.64222	0.00823642	0.0129342			ENSMUSG00000035305	53.8149	0.111721	0.396946	0.281451	0.778364	1			ENSMUSG00000035305	53.8149	-0.261625	0.642102	-0.407451	0.683677	1
ENSMUSG00000035310	1844.06	-2.51466	0.444662	-5.65522	1.55647e-08	1.0049e-07			ENSMUSG00000035310	1844.06	-2.53177	0.445763	-5.67962	1.34993e-08	1.10177e-07			ENSMUSG00000035310	1844.06	-0.0513932	0.32859	-0.156405	0.875714	1			ENSMUSG00000035310	1844.06	-0.0342882	0.537083	-0.0638415	0.949096	1
ENSMUSG00000035311	678.591	-2.257	0.416996	-5.41253	6.21389e-08	3.25585e-07			ENSMUSG00000035311	678.591	-2.18858	0.419671	-5.21498	1.83836e-07	9.62682e-07			ENSMUSG00000035311	678.591	-0.00166662	0.308676	-0.00539926	0.995692	1			ENSMUSG00000035311	678.591	-0.0700957	0.504706	-0.138884	0.889542	1
ENSMUSG00000035314	30.0969	-2.2416	0.551487	-4.06465	4.81056e-05	0.000106971			ENSMUSG00000035314	30.0969	-2.40266	0.606637	-3.96062	7.47561e-05	0.000178006			ENSMUSG00000035314	30.0969	0.10043	0.419834	0.239215	0.810939	1			ENSMUSG00000035314	30.0969	0.261487	0.704192	0.371329	0.710392	1
ENSMUSG00000035325	3104.04	-2.95187	0.488401	-6.04394	1.50399e-09	1.40096e-08			ENSMUSG00000035325	3104.04	-2.90813	0.489127	-5.94554	2.75543e-09	3.02567e-08			ENSMUSG00000035325	3104.04	-0.0533699	0.360754	-0.14794	0.88239	1			ENSMUSG00000035325	3104.04	-0.0971096	0.589609	-0.164702	0.869179	1
ENSMUSG00000035329	1666.78	-3.09883	0.439101	-7.05722	1.69871e-12	4.90164e-11			ENSMUSG00000035329	1666.78	-3.13902	0.440864	-7.12016	1.07803e-12	4.85327e-11			ENSMUSG00000035329	1666.78	-0.0516352	0.324347	-0.159198	0.873513	1			ENSMUSG00000035329	1666.78	-0.0114419	0.531009	-0.0215474	0.982809	1
ENSMUSG00000035337	34.9658	-2.98362	0.529274	-5.63719	1.72849e-08	1.09589e-07			ENSMUSG00000035337	34.9658	-2.61588	0.565885	-4.62263	3.78897e-06	1.26897e-05			ENSMUSG00000035337	34.9658	-0.271677	0.391701	-0.693583	0.487944	1			ENSMUSG00000035337	34.9658	-0.639415	0.668527	-0.956454	0.338843	1
ENSMUSG00000035342	385.773	-2.90181	0.481077	-6.03189	1.6205e-09	1.49133e-08			ENSMUSG00000035342	385.773	-2.823	0.48648	-5.80291	6.51722e-09	6.04633e-08			ENSMUSG00000035342	385.773	-0.0963164	0.355682	-0.270794	0.78655	1			ENSMUSG00000035342	385.773	-0.175123	0.584455	-0.299635	0.764456	1
ENSMUSG00000035351	731.309	-2.3464	0.359762	-6.52209	6.93338e-11	1.09518e-09			ENSMUSG00000035351	731.309	-2.39196	0.362997	-6.58947	4.41391e-11	1.07263e-09			ENSMUSG00000035351	731.309	-0.0296111	0.26639	-0.111157	0.911492	1			ENSMUSG00000035351	731.309	0.0159475	0.436156	0.0365638	0.970833	1
ENSMUSG00000035354	1585.11	-2.18598	0.479957	-4.55453	5.25025e-06	1.4894e-05			ENSMUSG00000035354	1585.11	-2.24702	0.480968	-4.67187	2.98474e-06	1.03559e-05			ENSMUSG00000035354	1585.11	-0.0773682	0.354732	-0.218103	0.827349	1			ENSMUSG00000035354	1585.11	-0.016332	0.579529	-0.0281815	0.977517	1
ENSMUSG00000035356	1136.62	-3.07038	0.480576	-6.38896	1.67013e-10	2.29571e-09			ENSMUSG00000035356	1136.62	-3.03859	0.48279	-6.29381	3.09759e-10	5.18331e-09			ENSMUSG00000035356	1136.62	-0.0293267	0.355015	-0.0826068	0.934164	1			ENSMUSG00000035356	1136.62	-0.0611185	0.581381	-0.105126	0.916276	1
ENSMUSG00000035357	551.424	-2.53679	0.435823	-5.82069	5.86065e-09	4.43739e-08			ENSMUSG00000035357	551.424	-2.47692	0.43942	-5.63679	1.7325e-08	1.35199e-07			ENSMUSG00000035357	551.424	-0.0363337	0.322502	-0.112662	0.910299	1			ENSMUSG00000035357	551.424	-0.0961994	0.528227	-0.182117	0.855491	1
ENSMUSG00000035365	159.677	-1.40932	0.33637	-4.1898	2.79206e-05	6.54122e-05			ENSMUSG00000035365	159.677	-1.58863	0.346883	-4.57974	4.65556e-06	1.51921e-05			ENSMUSG00000035365	159.677	-0.0698337	0.253716	-0.275243	0.783129	1			ENSMUSG00000035365	159.677	0.109479	0.411219	0.266229	0.790063	1
ENSMUSG00000035367	340.5	-1.76191	0.44672	-3.9441	8.00988e-05	0.000169338			ENSMUSG00000035367	340.5	-1.75165	0.450705	-3.88646	0.000101717	0.000233699			ENSMUSG00000035367	340.5	-0.0279938	0.331621	-0.0844151	0.932726	1			ENSMUSG00000035367	340.5	-0.038257	0.541036	-0.0707105	0.943628	1
ENSMUSG00000035370	225.433	-2.60216	0.515773	-5.04517	4.53108e-07	1.75896e-06			ENSMUSG00000035370	225.433	-2.5601	0.523589	-4.88951	1.01086e-06	4.07347e-06			ENSMUSG00000035370	225.433	-0.0343593	0.38212	-0.0899176	0.928353	1			ENSMUSG00000035370	225.433	-0.0764265	0.627815	-0.121734	0.90311	1
ENSMUSG00000035371	5.11619	0.306393	1.30158	0.235402	0.813897	0.834436			ENSMUSG00000035371	5.11619	-0.411927	1.35858	-0.303204	0.761734	0.788234			ENSMUSG00000035371	5.11619	-0.190727	1.02375	-0.186302	0.852208	1			ENSMUSG00000035371	5.11619	0.527594	1.57854	0.33423	0.738206	1
ENSMUSG00000035372	857.036	-1.64115	0.439586	-3.73339	0.000188919	0.000368801			ENSMUSG00000035372	857.036	-1.75499	0.441203	-3.97773	6.95762e-05	0.000166908			ENSMUSG00000035372	857.036	-0.0707113	0.325361	-0.217332	0.82795	1			ENSMUSG00000035372	857.036	0.0431274	0.531071	0.0812084	0.935276	1
ENSMUSG00000035376	441.848	-1.47224	0.452257	-3.25531	0.0011327	0.00190636			ENSMUSG00000035376	441.848	-1.62385	0.455242	-3.56702	0.000361071	0.000739206			ENSMUSG00000035376	441.848	-0.0221918	0.335462	-0.0661529	0.947256	1			ENSMUSG00000035376	441.848	0.129427	0.547035	0.236598	0.812969	1
ENSMUSG00000035378	34.3579	-2.53029	0.880206	-2.87465	0.00404471	0.00616771			ENSMUSG00000035378	34.3579	-2.28584	0.90545	-2.52453	0.0115852	0.0176616			ENSMUSG00000035378	34.3579	0.0225562	0.655363	0.034418	0.972544	1			ENSMUSG00000035378	34.3579	-0.221893	1.0794	-0.205571	0.837126	1
ENSMUSG00000035382	42.1488	-2.7622	0.704285	-3.92199	8.78204e-05	0.000184069			ENSMUSG00000035382	42.1488	-2.70898	0.739315	-3.66417	0.00024814	0.00052502			ENSMUSG00000035382	42.1488	0.0650407	0.524405	0.124028	0.901293	1			ENSMUSG00000035382	42.1488	0.0118173	0.87613	0.0134881	0.989238	1
ENSMUSG00000035383	0.52516	-4.22218	4.40976	-0.957462	0.338334	0.375692			ENSMUSG00000035383	0.52516	-3.03394	4.41855	-0.686636	0.492312	0.537999			ENSMUSG00000035383	0.52516	-0.668449	3.23625	-0.20655	0.836361	1			ENSMUSG00000035383	0.52516	0	5.33821	0	1	1
ENSMUSG00000035385	9.10045	-3.68664	1.15095	-3.20314	0.00135938	0.00225513			ENSMUSG00000035385	9.10045	-2.35887	1.19244	-1.97818	0.0479082	0.064717			ENSMUSG00000035385	9.10045	0.0369828	0.838887	0.0440856	0.964836	1			ENSMUSG00000035385	9.10045	-1.29079	1.42929	-0.903098	0.366474	1
ENSMUSG00000035390	1.98498	-5.86749	2.54078	-2.30933	0.0209255	0.0283027			ENSMUSG00000035390	1.98498	-4.66986	2.55064	-1.83086	0.0671221	0.0879489			ENSMUSG00000035390	1.98498	-0.659074	1.73382	-0.380128	0.703851	1			ENSMUSG00000035390	1.98498	0	3.15519	0	1	1
ENSMUSG00000035392	1508	-2.05849	0.472398	-4.35754	1.31532e-05	3.34175e-05			ENSMUSG00000035392	1508	-2.02135	0.473359	-4.27023	1.9527e-05	5.34018e-05			ENSMUSG00000035392	1508	-0.0377169	0.3492	-0.108009	0.913988	1			ENSMUSG00000035392	1508	-0.0748574	0.570341	-0.13125	0.895577	1
ENSMUSG00000035394	435.775	-1.63248	0.415793	-3.92618	8.6307e-05	0.000181104			ENSMUSG00000035394	435.775	-1.62932	0.419108	-3.88759	0.000101245	0.000232675			ENSMUSG00000035394	435.775	0.0396647	0.308639	0.128515	0.897742	1			ENSMUSG00000035394	435.775	0.0365069	0.503267	0.0725398	0.942172	1
ENSMUSG00000035395	74.0293	-0.688674	0.90276	-0.762855	0.44555	0.483552			ENSMUSG00000035395	74.0293	-0.751253	0.90866	-0.82677	0.408368	0.455446			ENSMUSG00000035395	74.0293	-0.0879537	0.672108	-0.130863	0.895884	1			ENSMUSG00000035395	74.0293	-0.0253753	1.09037	-0.0232721	0.981433	1
ENSMUSG00000035397	617.1	-2.27214	0.490693	-4.63047	3.64832e-06	1.07837e-05			ENSMUSG00000035397	617.1	-2.30091	0.493133	-4.66591	3.07258e-06	1.06164e-05			ENSMUSG00000035397	617.1	-0.163616	0.36297	-0.45077	0.652156	1			ENSMUSG00000035397	617.1	-0.134843	0.593475	-0.22721	0.82026	1
ENSMUSG00000035399	766.681	-1.90786	0.387891	-4.91853	8.71962e-07	3.09032e-06			ENSMUSG00000035399	766.681	-1.77998	0.389842	-4.5659	4.97357e-06	1.60753e-05			ENSMUSG00000035399	766.681	-0.0657873	0.287273	-0.229006	0.818864	1			ENSMUSG00000035399	766.681	-0.193662	0.468947	-0.412971	0.679628	1
ENSMUSG00000035401	916.501	-2.03844	0.482975	-4.22059	2.43664e-05	5.78623e-05			ENSMUSG00000035401	916.501	-2.18024	0.48468	-4.49831	6.84957e-06	2.12109e-05			ENSMUSG00000035401	916.501	-0.0815738	0.35719	-0.228377	0.819354	1			ENSMUSG00000035401	916.501	0.060226	0.583605	0.103196	0.917807	1
ENSMUSG00000035407	0.655577	-4.67651	4.10068	-1.14042	0.254111	0.288856			ENSMUSG00000035407	0.655577	-3.03858	4.12035	-0.737456	0.460845	0.507426			ENSMUSG00000035407	0.655577	-0.218767	2.9999	-0.0729248	0.941866	1			ENSMUSG00000035407	0.655577	0	4.97932	0	1	1
ENSMUSG00000035429	10.0572	-3.17052	1.14992	-2.75716	0.00583052	0.00864761			ENSMUSG00000035429	10.0572	-2.52586	1.20182	-2.1017	0.0355798	0.0493584			ENSMUSG00000035429	10.0572	-0.204844	0.847802	-0.241618	0.809076	1			ENSMUSG00000035429	10.0572	-0.849504	1.43106	-0.59362	0.552767	1
ENSMUSG00000035437	1017.6	-1.86214	0.446812	-4.16762	3.07796e-05	7.1263e-05			ENSMUSG00000035437	1017.6	-1.85275	0.44825	-4.1333	3.5759e-05	9.15868e-05			ENSMUSG00000035437	1017.6	0.00805747	0.330547	0.0243761	0.980553	1			ENSMUSG00000035437	1017.6	-0.00133366	0.539729	-0.00247098	0.998028	1
ENSMUSG00000035439	156.229	-1.83213	0.533646	-3.43323	0.000596425	0.00105374			ENSMUSG00000035439	156.229	-1.89197	0.541652	-3.49296	0.000477699	0.000958275			ENSMUSG00000035439	156.229	-0.00486985	0.397139	-0.0122623	0.990216	1			ENSMUSG00000035439	156.229	0.0549676	0.648417	0.084772	0.932443	1
ENSMUSG00000035441	566.953	-2.10055	0.496126	-4.23391	2.29665e-05	5.48651e-05			ENSMUSG00000035441	566.953	-2.08941	0.498631	-4.19031	2.78579e-05	7.33813e-05			ENSMUSG00000035441	566.953	-0.0553307	0.36717	-0.150695	0.880216	1			ENSMUSG00000035441	566.953	-0.0664688	0.599967	-0.110788	0.911785	1
ENSMUSG00000035443	300.209	-1.59872	0.371754	-4.30047	1.70437e-05	4.20878e-05			ENSMUSG00000035443	300.209	-1.41157	0.376229	-3.75188	0.000175511	0.000383482			ENSMUSG00000035443	300.209	-0.0146895	0.277057	-0.0530197	0.957716	1			ENSMUSG00000035443	300.209	-0.201838	0.450542	-0.447989	0.654161	1
ENSMUSG00000035448	39.811	-2.11819	0.476253	-4.44761	8.68321e-06	2.31691e-05			ENSMUSG00000035448	39.811	-1.8999	0.508024	-3.7398	0.00018417	0.000400492			ENSMUSG00000035448	39.811	-0.0110275	0.36273	-0.0304013	0.975747	1			ENSMUSG00000035448	39.811	-0.229312	0.594418	-0.385775	0.699663	1
ENSMUSG00000035451	2.22443	-2.34808	2.22785	-1.05397	0.291898	0.328468			ENSMUSG00000035451	2.22443	-1.00027	2.25746	-0.443093	0.657698	0.692626			ENSMUSG00000035451	2.22443	-0.315519	1.67496	-0.188374	0.850584	1			ENSMUSG00000035451	2.22443	-1.66334	2.69332	-0.617578	0.536853	1
ENSMUSG00000035455	977.001	-2.90191	0.426268	-6.80771	9.91668e-12	2.20782e-10			ENSMUSG00000035455	977.001	-2.80567	0.428751	-6.5438	5.9974e-11	1.3702e-09			ENSMUSG00000035455	977.001	-0.0325018	0.31502	-0.103174	0.917825	1			ENSMUSG00000035455	977.001	-0.128747	0.516038	-0.249491	0.802981	1
ENSMUSG00000035458	71.4464	-0.523744	0.41054	-1.27574	0.202046	0.233821			ENSMUSG00000035458	71.4464	-0.448345	0.422168	-1.062	0.288234	0.332639			ENSMUSG00000035458	71.4464	-0.0944449	0.315735	-0.299127	0.764843	1			ENSMUSG00000035458	71.4464	-0.169844	0.497072	-0.341689	0.732585	1
ENSMUSG00000035469	143.567	-2.57745	0.56724	-4.54384	5.52377e-06	1.55711e-05			ENSMUSG00000035469	143.567	-2.39011	0.577537	-4.13845	3.49659e-05	8.98192e-05			ENSMUSG00000035469	143.567	0.0433965	0.42086	0.103114	0.917873	1			ENSMUSG00000035469	143.567	-0.143945	0.691511	-0.20816	0.835104	1
ENSMUSG00000035472	3.73778	-1.19494	1.82585	-0.654455	0.512818	0.550171			ENSMUSG00000035472	3.73778	-0.766912	1.88925	-0.405934	0.684791	0.71757			ENSMUSG00000035472	3.73778	0.229549	1.39951	0.164021	0.869715	1			ENSMUSG00000035472	3.73778	-0.198478	2.2236	-0.08926	0.928875	1
ENSMUSG00000035473	1397.69	-1.57497	0.398814	-3.94913	7.84355e-05	0.000166205			ENSMUSG00000035473	1397.69	-1.60258	0.399863	-4.00782	6.1282e-05	0.000148567			ENSMUSG00000035473	1397.69	0.00463171	0.295053	0.0156979	0.987475	1			ENSMUSG00000035473	1397.69	0.0322436	0.481546	0.0669585	0.946615	1
ENSMUSG00000035476	1048.65	-2.34262	0.462924	-5.0605	4.18163e-07	1.64315e-06			ENSMUSG00000035476	1048.65	-2.29449	0.464575	-4.93891	7.85595e-07	3.28641e-06			ENSMUSG00000035476	1048.65	-0.0101675	0.342274	-0.0297056	0.976302	1			ENSMUSG00000035476	1048.65	-0.0582986	0.559443	-0.104208	0.917004	1
ENSMUSG00000035478	624.853	-2.23183	0.475858	-4.69012	2.73051e-06	8.37621e-06			ENSMUSG00000035478	624.853	-2.33859	0.478584	-4.88648	1.02654e-06	4.12638e-06			ENSMUSG00000035478	624.853	-0.086505	0.352081	-0.245696	0.805917	1			ENSMUSG00000035478	624.853	0.0202606	0.57578	0.0351881	0.97193	1
ENSMUSG00000035495	98.006	-3.40765	0.551991	-6.17339	6.68415e-10	7.20433e-09			ENSMUSG00000035495	98.006	-3.38317	0.579528	-5.8378	5.28951e-09	5.1199e-08			ENSMUSG00000035495	98.006	0.00169384	0.40704	0.00416136	0.99668	1			ENSMUSG00000035495	98.006	-0.0227934	0.689104	-0.0330769	0.973613	1
ENSMUSG00000035504	180.87	-2.37903	0.463544	-5.13227	2.86269e-07	1.19248e-06			ENSMUSG00000035504	180.87	-2.67288	0.475536	-5.62077	1.90109e-08	1.46435e-07			ENSMUSG00000035504	180.87	-0.0931187	0.34431	-0.270451	0.786814	1			ENSMUSG00000035504	180.87	0.200726	0.567854	0.353482	0.723727	1
ENSMUSG00000035505	486.67	-2.18277	0.417474	-5.2285	1.70886e-07	7.67627e-07			ENSMUSG00000035505	486.67	-2.19446	0.421039	-5.212	1.86814e-07	9.76605e-07			ENSMUSG00000035505	486.67	-0.100327	0.309282	-0.324386	0.745646	1			ENSMUSG00000035505	486.67	-0.0886369	0.505869	-0.175217	0.860909	1
ENSMUSG00000035506	142.092	-2.3118	0.480982	-4.80642	1.53654e-06	5.07738e-06			ENSMUSG00000035506	142.092	-2.18814	0.491507	-4.4519	8.51152e-06	2.56688e-05			ENSMUSG00000035506	142.092	-0.0412846	0.357915	-0.115347	0.90817	1			ENSMUSG00000035506	142.092	-0.164949	0.587213	-0.280902	0.778786	1
ENSMUSG00000035509	18.1081	-2.24398	0.85456	-2.62589	0.00864234	0.0124409			ENSMUSG00000035509	18.1081	-2.45859	0.917575	-2.67945	0.00737443	0.0116857			ENSMUSG00000035509	18.1081	0.115433	0.644883	0.178998	0.857939	1			ENSMUSG00000035509	18.1081	0.330046	1.07533	0.306925	0.758901	1
ENSMUSG00000035517	151.778	-1.3123	0.543425	-2.41487	0.0157409	0.0217037			ENSMUSG00000035517	151.778	-1.43839	0.549952	-2.61549	0.00890997	0.0138718			ENSMUSG00000035517	151.778	-0.040425	0.405016	-0.0998109	0.920494	1			ENSMUSG00000035517	151.778	0.0856698	0.658574	0.130084	0.8965	1
ENSMUSG00000035521	334.067	-1.39286	0.345073	-4.03642	5.42725e-05	0.000119094			ENSMUSG00000035521	334.067	-1.42832	0.349553	-4.08613	4.38624e-05	0.0001102			ENSMUSG00000035521	334.067	-0.0583841	0.257388	-0.226832	0.820554	1			ENSMUSG00000035521	334.067	-0.0229247	0.418346	-0.0547985	0.956299	1
ENSMUSG00000035528	278.476	-2.3111	0.422617	-5.46856	4.5371e-08	2.48604e-07			ENSMUSG00000035528	278.476	-2.38904	0.430125	-5.5543	2.78734e-08	2.00888e-07			ENSMUSG00000035528	278.476	0.0244061	0.313771	0.0777831	0.938001	1			ENSMUSG00000035528	278.476	0.102343	0.514937	0.198748	0.84246	1
ENSMUSG00000035529	1103.98	-2.50988	0.465651	-5.39005	7.04384e-08	3.6112e-07			ENSMUSG00000035529	1103.98	-2.54305	0.467437	-5.4404	5.31598e-08	3.40934e-07			ENSMUSG00000035529	1103.98	-0.0410705	0.344206	-0.119319	0.905022	1			ENSMUSG00000035529	1103.98	-0.00790548	0.562895	-0.0140443	0.988795	1
ENSMUSG00000035530	299.894	-1.24758	0.442017	-2.82246	0.00476563	0.00718098			ENSMUSG00000035530	299.894	-1.19982	0.445371	-2.69398	0.00706037	0.0112288			ENSMUSG00000035530	299.894	-0.108845	0.32874	-0.331097	0.740571	1			ENSMUSG00000035530	299.894	-0.1566	0.534476	-0.292997	0.769525	1
ENSMUSG00000035539	103.256	-1.43335	0.481882	-2.97447	0.00293493	0.00458533			ENSMUSG00000035539	103.256	-1.2484	0.491155	-2.54176	0.0110296	0.016875			ENSMUSG00000035539	103.256	-0.025658	0.361786	-0.0709203	0.943461	1			ENSMUSG00000035539	103.256	-0.210606	0.585281	-0.359837	0.718969	1
ENSMUSG00000035545	762.534	-1.98223	0.451301	-4.39225	1.12184e-05	2.90208e-05			ENSMUSG00000035545	762.534	-2.00276	0.453266	-4.41851	9.93819e-06	2.94895e-05			ENSMUSG00000035545	762.534	-0.06241	0.333968	-0.186874	0.851759	1			ENSMUSG00000035545	762.534	-0.0418742	0.545517	-0.0767606	0.938814	1
ENSMUSG00000035547	35.8287	-1.81761	0.739512	-2.45785	0.0139771	0.0194488			ENSMUSG00000035547	35.8287	-2.14728	0.769864	-2.78917	0.00528439	0.00862207			ENSMUSG00000035547	35.8287	0.00158308	0.555638	0.00284911	0.997727	1			ENSMUSG00000035547	35.8287	0.331252	0.911501	0.363414	0.716296	1
ENSMUSG00000035557	0.789887	4.31537	4.47565	0.964187	NA	NA			ENSMUSG00000035557	0.789887	2.49047	4.49472	0.554089	NA	NA			ENSMUSG00000035557	0.789887	0	3.41316	0	NA	NA			ENSMUSG00000035557	0.789887	0.676082	5.34645	0.126454	NA	NA
ENSMUSG00000035559	7.14851	-0.867342	1.19979	-0.722913	0.469733	0.507483			ENSMUSG00000035559	7.14851	-0.301442	1.23936	-0.243224	0.807832	0.830494			ENSMUSG00000035559	7.14851	0.109007	0.929323	0.117298	0.906624	1			ENSMUSG00000035559	7.14851	-0.456892	1.45322	-0.3144	0.753217	1
ENSMUSG00000035560	9.09485	-2.5551	0.899852	-2.83947	0.0045189	0.00683449			ENSMUSG00000035560	9.09485	-3.08952	1.03302	-2.99076	0.00278284	0.00478825			ENSMUSG00000035560	9.09485	-0.357454	0.67521	-0.529397	0.59653	1			ENSMUSG00000035560	9.09485	0.176968	1.19204	0.148458	0.881981	1
ENSMUSG00000035569	177.849	-2.74138	0.542964	-5.04892	4.44324e-07	1.73036e-06			ENSMUSG00000035569	177.849	-2.4491	0.550853	-4.446	8.74825e-06	2.63166e-05			ENSMUSG00000035569	177.849	-0.0892305	0.402091	-0.221916	0.824379	1			ENSMUSG00000035569	177.849	-0.381512	0.660736	-0.577404	0.563666	1
ENSMUSG00000035572	349.463	-2.79078	0.464586	-6.00702	1.88963e-09	1.69558e-08			ENSMUSG00000035572	349.463	-2.89507	0.471782	-6.13646	8.43794e-10	1.15465e-08			ENSMUSG00000035572	349.463	0.00274986	0.343803	0.00799834	0.993618	1			ENSMUSG00000035572	349.463	0.107043	0.565877	0.189162	0.849966	1
ENSMUSG00000035575	737.509	-2.34521	0.464745	-5.04624	4.5058e-07	1.75026e-06			ENSMUSG00000035575	737.509	-2.24084	0.466994	-4.79843	1.59914e-06	6.01541e-06			ENSMUSG00000035575	737.509	-0.00229666	0.343781	-0.00668058	0.99467	1			ENSMUSG00000035575	737.509	-0.106671	0.562037	-0.189794	0.849471	1
ENSMUSG00000035576	25.3232	-2.47917	0.683661	-3.62631	0.000287501	0.000541233			ENSMUSG00000035576	25.3232	-2.18118	0.720949	-3.02542	0.00248285	0.00431624			ENSMUSG00000035576	25.3232	-0.104574	0.513369	-0.203701	0.838587	1			ENSMUSG00000035576	25.3232	-0.402563	0.850654	-0.47324	0.636042	1
ENSMUSG00000035578	295.701	-1.0445	0.409358	-2.55155	0.0107245	0.0151975			ENSMUSG00000035578	295.701	-1.0378	0.41299	-2.5129	0.0119745	0.0182157			ENSMUSG00000035578	295.701	-0.051376	0.305053	-0.168417	0.866256	1			ENSMUSG00000035578	295.701	-0.0580718	0.495053	-0.117304	0.906619	1
ENSMUSG00000035585	7.44844	-7.86952	1.51676	-5.18837	2.12147e-07	9.20259e-07			ENSMUSG00000035585	7.44844	-6.43583	1.52343	-4.22455	2.39417e-05	6.39853e-05			ENSMUSG00000035585	7.44844	-0.423023	0.752199	-0.562382	0.573856	1			ENSMUSG00000035585	7.44844	0	2.01386	0	1	1
ENSMUSG00000035594	19.0967	-2.06849	0.649509	-3.1847	0.00144905	0.00239263			ENSMUSG00000035594	19.0967	-2.06303	0.708856	-2.91036	0.0036101	0.00608368			ENSMUSG00000035594	19.0967	0.0893683	0.49808	0.179425	0.857604	1			ENSMUSG00000035594	19.0967	0.0839076	0.822347	0.102034	0.918729	1
ENSMUSG00000035595	11.4211	-0.0320491	0.736708	-0.0435031	0.9653	0.969768			ENSMUSG00000035595	11.4211	-0.264293	0.779573	-0.339023	0.734593	0.763468			ENSMUSG00000035595	11.4211	-0.00971541	0.591428	-0.016427	0.986894	1			ENSMUSG00000035595	11.4211	0.222528	0.89481	0.248688	0.803602	1
ENSMUSG00000035596	100.711	-2.36005	0.545567	-4.32587	1.51934e-05	3.79715e-05			ENSMUSG00000035596	100.711	-2.30313	0.5608	-4.10687	4.01051e-05	0.000101624			ENSMUSG00000035596	100.711	0.0664276	0.406447	0.163435	0.870176	1			ENSMUSG00000035596	100.711	0.00951393	0.668536	0.014231	0.988646	1
ENSMUSG00000035597	535.075	-2.64251	0.534971	-4.93954	7.83063e-07	2.81169e-06			ENSMUSG00000035597	535.075	-2.49902	0.538058	-4.64452	3.40866e-06	1.16134e-05			ENSMUSG00000035597	535.075	0.00882081	0.395593	0.0222977	0.98221	1			ENSMUSG00000035597	535.075	-0.134669	0.647462	-0.207996	0.835232	1
ENSMUSG00000035601	680.85	-1.42373	0.394761	-3.60657	0.000310274	0.000581184			ENSMUSG00000035601	680.85	-1.41927	0.396742	-3.5773	0.00034716	0.000712479			ENSMUSG00000035601	680.85	-0.00116749	0.292663	-0.00398919	0.996817	1			ENSMUSG00000035601	680.85	-0.00563301	0.477063	-0.0118077	0.990579	1
ENSMUSG00000035614	3068.05	-2.23625	0.39689	-5.63444	1.75627e-08	1.10813e-07			ENSMUSG00000035614	3068.05	-2.25734	0.397549	-5.67814	1.36164e-08	1.10886e-07			ENSMUSG00000035614	3068.05	-0.00461779	0.293288	-0.0157449	0.987438	1			ENSMUSG00000035614	3068.05	0.0164728	0.479113	0.0343818	0.972573	1
ENSMUSG00000035615	273.69	-3.51721	0.497298	-7.07265	1.52002e-12	4.44201e-11			ENSMUSG00000035615	273.69	-3.61323	0.510049	-7.08409	1.39961e-12	6.07703e-11			ENSMUSG00000035615	273.69	-0.0478804	0.366714	-0.130566	0.896119	1			ENSMUSG00000035615	273.69	0.0481369	0.610717	0.0788203	0.937176	1
ENSMUSG00000035620	78.4026	-2.78736	0.474684	-5.87204	4.30462e-09	3.41444e-08			ENSMUSG00000035620	78.4026	-2.683	0.501918	-5.34551	9.01646e-08	5.29006e-07			ENSMUSG00000035620	78.4026	0.0833582	0.353901	0.235541	0.813789	1			ENSMUSG00000035620	78.4026	-0.0210014	0.593296	-0.0353978	0.971763	1
ENSMUSG00000035621	1712.38	-2.5708	0.496086	-5.18218	2.19309e-07	9.47734e-07			ENSMUSG00000035621	1712.38	-2.53591	0.497101	-5.1014	3.3715e-07	1.59533e-06			ENSMUSG00000035621	1712.38	-0.102318	0.366541	-0.279144	0.780134	1			ENSMUSG00000035621	1712.38	-0.137213	0.599047	-0.229052	0.818829	1
ENSMUSG00000035623	372.704	-1.1625	0.43166	-2.6931	0.00707908	0.0103355			ENSMUSG00000035623	372.704	-1.21078	0.434758	-2.78495	0.00535354	0.0087279			ENSMUSG00000035623	372.704	0.011161	0.320826	0.0347883	0.972249	1			ENSMUSG00000035623	372.704	0.0594374	0.521934	0.113879	0.909334	1
ENSMUSG00000035629	7653.01	-3.00136	0.475353	-6.31396	2.7198e-10	3.42979e-09			ENSMUSG00000035629	7653.01	-2.97753	0.475671	-6.25963	3.85883e-10	6.16438e-09			ENSMUSG00000035629	7653.01	-0.0489105	0.351088	-0.139311	0.889204	1			ENSMUSG00000035629	7653.01	-0.0727463	0.573551	-0.126835	0.899071	1
ENSMUSG00000035632	5238.94	-1.73529	0.439919	-3.94456	7.99463e-05	0.000169085			ENSMUSG00000035632	5238.94	-1.76907	0.440167	-4.01908	5.8425e-05	0.000142546			ENSMUSG00000035632	5238.94	-0.14287	0.325009	-0.439589	0.660235	1			ENSMUSG00000035632	5238.94	-0.109089	0.530703	-0.205555	0.837138	1
ENSMUSG00000035637	109.789	-1.96031	0.487544	-4.02078	5.80061e-05	0.000126559			ENSMUSG00000035637	109.789	-2.03425	0.500913	-4.06108	4.88458e-05	0.000121433			ENSMUSG00000035637	109.789	-0.00476647	0.364461	-0.0130781	0.989565	1			ENSMUSG00000035637	109.789	0.0691752	0.596474	0.115973	0.907674	1
ENSMUSG00000035638	166.894	-0.769622	0.545154	-1.41175	0.158024	0.186744			ENSMUSG00000035638	166.894	-0.848161	0.549474	-1.54359	0.122689	0.152564			ENSMUSG00000035638	166.894	-0.140407	0.406407	-0.345483	0.729731	1			ENSMUSG00000035638	166.894	-0.0618684	0.658748	-0.0939182	0.925174	1
ENSMUSG00000035640	9.09743	-4.22641	1.04297	-4.05227	5.07222e-05	0.000112068			ENSMUSG00000035640	9.09743	-3.30215	1.1081	-2.98	0.00288246	0.00494989			ENSMUSG00000035640	9.09743	-0.334776	0.71991	-0.465024	0.641914	1			ENSMUSG00000035640	9.09743	-1.25904	1.34068	-0.939109	0.347675	1
ENSMUSG00000035642	24.4028	-1.53974	0.673879	-2.28489	0.0223191	0.0300436			ENSMUSG00000035642	24.4028	-2.09691	0.720954	-2.90852	0.00363141	0.00611579			ENSMUSG00000035642	24.4028	-0.0562542	0.513858	-0.109474	0.912826	1			ENSMUSG00000035642	24.4028	0.500915	0.842519	0.594545	0.552148	1
ENSMUSG00000035649	610.224	-1.07567	0.409655	-2.62579	0.00864493	0.0124416			ENSMUSG00000035649	610.224	-1.15339	0.411605	-2.80218	0.00507583	0.0083218			ENSMUSG00000035649	610.224	0.00101477	0.303882	0.00333935	0.997336	1			ENSMUSG00000035649	610.224	0.0787413	0.494865	0.159117	0.873577	1
ENSMUSG00000035666	53.7105	-3.91927	0.763562	-5.13288	2.85343e-07	1.18974e-06			ENSMUSG00000035666	53.7105	-3.61618	0.804372	-4.49565	6.93565e-06	2.14415e-05			ENSMUSG00000035666	53.7105	0.0819244	0.559421	0.146445	0.88357	1			ENSMUSG00000035666	53.7105	-0.221172	0.957648	-0.230953	0.817351	1
ENSMUSG00000035671	1315.51	-3.94218	0.481977	-8.17919	2.85753e-16	3.42213e-14			ENSMUSG00000035671	1315.51	-3.90788	0.485273	-8.05295	8.08233e-16	1.37123e-13			ENSMUSG00000035671	1315.51	-0.00942039	0.355622	-0.0264899	0.978867	1			ENSMUSG00000035671	1315.51	-0.0437236	0.58423	-0.0748398	0.940342	1
ENSMUSG00000035673	213.787	-2.35717	0.517535	-4.55461	5.24837e-06	1.4891e-05			ENSMUSG00000035673	213.787	-2.40952	0.524944	-4.59005	4.43138e-06	1.45461e-05			ENSMUSG00000035673	213.787	-0.1029	0.383743	-0.268149	0.788585	1			ENSMUSG00000035673	213.787	-0.0505485	0.629405	-0.0803115	0.935989	1
ENSMUSG00000035674	37.789	-2.07012	0.595208	-3.47798	0.000505201	0.000906906			ENSMUSG00000035674	37.789	-2.08018	0.624457	-3.33117	0.000864803	0.00164957			ENSMUSG00000035674	37.789	-0.133637	0.44854	-0.297937	0.765751	1			ENSMUSG00000035674	37.789	-0.123584	0.736907	-0.167707	0.866814	1
ENSMUSG00000035681	5.43093	-1.62342	1.57011	-1.03395	0.301158	0.337954			ENSMUSG00000035681	5.43093	-1.56779	1.64731	-0.951729	0.341235	0.387772			ENSMUSG00000035681	5.43093	0.272263	1.19583	0.227678	0.819897	1			ENSMUSG00000035681	5.43093	0.216631	1.9362	0.111885	0.910915	1
ENSMUSG00000035683	1446.83	-2.32429	0.44752	-5.19371	2.06148e-07	8.98555e-07			ENSMUSG00000035683	1446.83	-2.32178	0.448803	-5.17328	2.30025e-07	1.15917e-06			ENSMUSG00000035683	1446.83	0.00301084	0.33081	0.00910143	0.992738	1			ENSMUSG00000035683	1446.83	0.000500886	0.540614	0.000926514	0.999261	1
ENSMUSG00000035696	19917.8	-2.35116	0.485776	-4.84001	1.29834e-06	4.37386e-06			ENSMUSG00000035696	19917.8	-2.32701	0.485861	-4.78946	1.67227e-06	6.24946e-06			ENSMUSG00000035696	19917.8	-0.0103319	0.358788	-0.0287967	0.977027	1			ENSMUSG00000035696	19917.8	-0.0344787	0.585926	-0.0588448	0.953076	1
ENSMUSG00000035699	12.3661	-1.26441	0.762357	-1.65855	0.0972059	0.11874			ENSMUSG00000035699	12.3661	-1.40717	0.808104	-1.74132	0.0816279	0.105151			ENSMUSG00000035699	12.3661	-0.326414	0.591309	-0.552019	0.580935	1			ENSMUSG00000035699	12.3661	-0.183657	0.940518	-0.195273	0.84518	1
ENSMUSG00000035704	145.216	-3.00736	0.603304	-4.98481	6.20219e-07	2.30093e-06			ENSMUSG00000035704	145.216	-3.1165	0.618487	-5.0389	4.68214e-07	2.10685e-06			ENSMUSG00000035704	145.216	0.00529138	0.446335	0.0118552	0.990541	1			ENSMUSG00000035704	145.216	0.114428	0.739789	0.154676	0.877077	1
ENSMUSG00000035713	29.7947	-5.11583	1.51331	-3.38056	0.000723384	0.00125794			ENSMUSG00000035713	29.7947	-5.18466	1.61044	-3.2194	0.00128457	0.00236483			ENSMUSG00000035713	29.7947	-0.152195	1.09487	-0.139008	0.889444	1			ENSMUSG00000035713	29.7947	-0.083366	1.91961	-0.0434287	0.96536	1
ENSMUSG00000035722	9.38218	-2.32508	1.35705	-1.71334	0.0866506	0.106557			ENSMUSG00000035722	9.38218	-2.89414	1.44589	-2.00164	0.0453235	0.0615158			ENSMUSG00000035722	9.38218	-0.204869	1.01446	-0.20195	0.839956	1			ENSMUSG00000035722	9.38218	0.364196	1.70383	0.213751	0.830741	1
ENSMUSG00000035725	216.298	-2.00233	0.446942	-4.48006	7.46204e-06	2.02889e-05			ENSMUSG00000035725	216.298	-1.86059	0.453018	-4.10709	4.00678e-05	0.000101544			ENSMUSG00000035725	216.298	-0.0929242	0.332365	-0.279585	0.779796	1			ENSMUSG00000035725	216.298	-0.234669	0.542694	-0.432415	0.66544	1
ENSMUSG00000035726	2535.56	-2.45629	0.455896	-5.38783	7.13154e-08	3.65003e-07			ENSMUSG00000035726	2535.56	-2.40335	0.456625	-5.26329	1.41499e-07	7.73764e-07			ENSMUSG00000035726	2535.56	-0.0223562	0.336846	-0.0663693	0.947084	1			ENSMUSG00000035726	2535.56	-0.0752949	0.550348	-0.136813	0.891178	1
ENSMUSG00000035735	2.42301	-6.3157	3.55418	-1.77698	0.0755722	0.0937451			ENSMUSG00000035735	2.42301	-4.83944	3.5634	-1.3581	0.174433	0.209982			ENSMUSG00000035735	2.42301	-0.380443	2.51819	-0.151078	0.879915	1			ENSMUSG00000035735	2.42301	0	4.35762	0	1	1
ENSMUSG00000035754	213.502	-2.80313	0.514579	-5.44743	5.11029e-08	2.75724e-07			ENSMUSG00000035754	213.502	-3.10365	0.527292	-5.88603	3.95591e-09	4.06529e-08			ENSMUSG00000035754	213.502	0.0330361	0.381075	0.0866916	0.930917	1			ENSMUSG00000035754	213.502	0.333555	0.630563	0.52898	0.59682	1
ENSMUSG00000035757	48.7902	-1.80595	0.642887	-2.80913	0.00496755	0.00746803			ENSMUSG00000035757	48.7902	-1.5851	0.661041	-2.39788	0.0164903	0.0244499			ENSMUSG00000035757	48.7902	0.0750544	0.483328	0.155287	0.876595	1			ENSMUSG00000035757	48.7902	-0.145803	0.785285	-0.185669	0.852704	1
ENSMUSG00000035759	71.483	-2.33541	0.615079	-3.79694	0.000146495	0.000292273			ENSMUSG00000035759	71.483	-2.13943	0.632486	-3.38257	0.000718099	0.00139059			ENSMUSG00000035759	71.483	0.113447	0.458925	0.247201	0.804753	1			ENSMUSG00000035759	71.483	-0.0825361	0.753491	-0.109538	0.912776	1
ENSMUSG00000035762	504.002	-2.2	0.428059	-5.13948	2.75496e-07	1.15672e-06			ENSMUSG00000035762	504.002	-2.14134	0.43152	-4.96233	6.96508e-07	2.96174e-06			ENSMUSG00000035762	504.002	0.0118431	0.317112	0.0373467	0.970209	1			ENSMUSG00000035762	504.002	-0.0468126	0.51854	-0.0902778	0.928066	1
ENSMUSG00000035764	38.4721	-4.96508	0.851276	-5.83251	5.45985e-09	4.1649e-08			ENSMUSG00000035764	38.4721	-4.03001	0.891961	-4.51814	6.23841e-06	1.9563e-05			ENSMUSG00000035764	38.4721	-0.0963696	0.601854	-0.160121	0.872786	1			ENSMUSG00000035764	38.4721	-1.03144	1.07612	-0.95848	0.337821	1
ENSMUSG00000035765	2381.74	-2.23399	0.423361	-5.27681	1.31456e-07	6.16814e-07			ENSMUSG00000035765	2381.74	-2.22261	0.424144	-5.24022	1.60387e-07	8.60435e-07			ENSMUSG00000035765	2381.74	0.00958058	0.312875	0.0306211	0.975572	1			ENSMUSG00000035765	2381.74	-0.00180544	0.511118	-0.00353234	0.997182	1
ENSMUSG00000035769	80.515	-2.11702	0.496387	-4.26485	2.00032e-05	4.85514e-05			ENSMUSG00000035769	80.515	-2.03826	0.513755	-3.96737	7.26694e-05	0.000173488			ENSMUSG00000035769	80.515	0.00629207	0.372028	0.0169129	0.986506	1			ENSMUSG00000035769	80.515	-0.0724696	0.609869	-0.118828	0.905412	1
ENSMUSG00000035770	213.33	-3.10872	0.442812	-7.02042	2.21197e-12	6.04926e-11			ENSMUSG00000035770	213.33	-2.74342	0.45235	-6.0648	1.32114e-09	1.64788e-08			ENSMUSG00000035770	213.33	-0.0420109	0.327404	-0.128315	0.8979	1			ENSMUSG00000035770	213.33	-0.407318	0.541765	-0.751836	0.45215	1
ENSMUSG00000035772	419.76	-2.0495	0.391808	-5.23087	1.68713e-07	7.59169e-07			ENSMUSG00000035772	419.76	-2.18567	0.396442	-5.51321	3.52347e-08	2.43074e-07			ENSMUSG00000035772	419.76	-0.0619699	0.290689	-0.213183	0.831184	1			ENSMUSG00000035772	419.76	0.0741998	0.475584	0.156018	0.876019	1
ENSMUSG00000035776	236.529	-1.32061	0.512035	-2.57915	0.00990447	0.0141185			ENSMUSG00000035776	236.529	-1.36019	0.516337	-2.6343	0.00843105	0.0132138			ENSMUSG00000035776	236.529	-0.0116187	0.3807	-0.0305194	0.975653	1			ENSMUSG00000035776	236.529	0.0279553	0.619557	0.0451214	0.964011	1
ENSMUSG00000035778	1769.18	-3.11014	0.460005	-6.7611	1.36946e-11	2.89753e-10			ENSMUSG00000035778	1769.18	-2.95584	0.461355	-6.40686	1.48546e-10	2.82639e-09			ENSMUSG00000035778	1769.18	-0.0487375	0.339778	-0.143439	0.885943	1			ENSMUSG00000035778	1769.18	-0.203041	0.555882	-0.36526	0.714917	1
ENSMUSG00000035781	891.962	-2.6198	0.416439	-6.29096	3.15519e-10	3.86447e-09			ENSMUSG00000035781	891.962	-2.54128	0.418783	-6.06826	1.29304e-09	1.61944e-08			ENSMUSG00000035781	891.962	-0.0722934	0.307911	-0.234787	0.814374	1			ENSMUSG00000035781	891.962	-0.15081	0.503975	-0.299241	0.764756	1
ENSMUSG00000035790	59.1956	-1.69824	0.526803	-3.22368	0.00126554	0.00211245			ENSMUSG00000035790	59.1956	-1.91332	0.549422	-3.48243	0.000496884	0.000994257			ENSMUSG00000035790	59.1956	0.0353789	0.397609	0.0889793	0.929098	1			ENSMUSG00000035790	59.1956	0.250458	0.649071	0.385872	0.699591	1
ENSMUSG00000035798	189.304	-2.16034	0.546624	-3.95215	7.7451e-05	0.000164328			ENSMUSG00000035798	189.304	-2.37044	0.554797	-4.27263	1.93182e-05	5.29099e-05			ENSMUSG00000035798	189.304	-0.0814524	0.405633	-0.200803	0.840852	1			ENSMUSG00000035798	189.304	0.128647	0.664876	0.193491	0.846575	1
ENSMUSG00000035818	4.5045	-1.40807	1.611	-0.874034	0.3821	0.419888			ENSMUSG00000035818	4.5045	-0.917704	1.67825	-0.546823	0.5845	0.622844			ENSMUSG00000035818	4.5045	0.307332	1.23798	0.248253	0.803938	1			ENSMUSG00000035818	4.5045	-0.183036	1.96958	-0.0929314	0.925958	1
ENSMUSG00000035824	771.763	-2.29818	0.473703	-4.85152	1.2252e-06	4.15574e-06			ENSMUSG00000035824	771.763	-2.23485	0.475905	-4.696	2.65303e-06	9.36638e-06			ENSMUSG00000035824	771.763	0.0506745	0.350405	0.144617	0.885013	1			ENSMUSG00000035824	771.763	-0.0126492	0.572797	-0.0220833	0.982382	1
ENSMUSG00000035828	21.9586	-4.51518	0.977253	-4.62028	3.8322e-06	1.12654e-05			ENSMUSG00000035828	21.9586	-4.2679	1.08005	-3.95158	7.76371e-05	0.000183933			ENSMUSG00000035828	21.9586	-0.0989051	0.696253	-0.142053	0.887038	1			ENSMUSG00000035828	21.9586	-0.34619	1.27936	-0.270596	0.786702	1
ENSMUSG00000035829	29.5877	-7.31841	1.06623	-6.86383	6.70398e-12	1.55885e-10			ENSMUSG00000035829	29.5877	-5.58184	1.07244	-5.20483	1.94177e-07	1.01077e-06			ENSMUSG00000035829	29.5877	-0.107062	0.578214	-0.18516	0.853104	1			ENSMUSG00000035829	29.5877	-1.84364	1.39737	-1.31937	0.187047	1
ENSMUSG00000035831	14.381	0.385582	0.846932	0.455269	0.648916	0.679744			ENSMUSG00000035831	14.381	0.535598	0.871688	0.614438	0.538926	0.582837			ENSMUSG00000035831	14.381	-0.0370735	0.665459	-0.0557112	0.955572	1			ENSMUSG00000035831	14.381	-0.18709	1.01701	-0.183962	0.854043	1
ENSMUSG00000035834	32.9949	-2.77154	0.754639	-3.67267	0.000240027	0.000458365			ENSMUSG00000035834	32.9949	-2.5417	0.79128	-3.21213	0.00131754	0.00242042			ENSMUSG00000035834	32.9949	0.0910216	0.562488	0.16182	0.871448	1			ENSMUSG00000035834	32.9949	-0.138824	0.937663	-0.148053	0.882301	1
ENSMUSG00000035835	15.8064	-3.08182	0.957924	-3.21718	0.00129456	0.00215599			ENSMUSG00000035835	15.8064	-3.32442	1.0483	-3.17124	0.0015179	0.00275681			ENSMUSG00000035835	15.8064	-0.145448	0.708641	-0.20525	0.837377	1			ENSMUSG00000035835	15.8064	0.0971563	1.23061	0.07895	0.937072	1
ENSMUSG00000035840	169.467	-2.71073	0.48846	-5.54954	2.86427e-08	1.67889e-07			ENSMUSG00000035840	169.467	-2.77902	0.500988	-5.54708	2.90483e-08	2.07263e-07			ENSMUSG00000035840	169.467	-0.0541257	0.362143	-0.149459	0.881191	1			ENSMUSG00000035840	169.467	0.0141693	0.598694	0.0236671	0.981118	1
ENSMUSG00000035842	1699.4	-2.39601	0.476913	-5.02401	5.06043e-07	1.93051e-06			ENSMUSG00000035842	1699.4	-2.3789	0.477948	-4.97732	6.44716e-07	2.77434e-06			ENSMUSG00000035842	1699.4	-0.0214187	0.35244	-0.0607725	0.95154	1			ENSMUSG00000035842	1699.4	-0.03853	0.575905	-0.0669034	0.946659	1
ENSMUSG00000035845	224.549	-1.79078	0.41019	-4.36573	1.26698e-05	3.23101e-05			ENSMUSG00000035845	224.549	-1.87283	0.417346	-4.48748	7.20705e-06	2.21767e-05			ENSMUSG00000035845	224.549	-0.0176413	0.305705	-0.0577067	0.953982	1			ENSMUSG00000035845	224.549	0.0644108	0.498977	0.129086	0.89729	1
ENSMUSG00000035847	119.248	-2.30304	0.546086	-4.21736	2.47179e-05	5.85983e-05			ENSMUSG00000035847	119.248	-2.4993	0.559669	-4.46568	7.98136e-06	2.42244e-05			ENSMUSG00000035847	119.248	-0.108	0.405981	-0.266021	0.790223	1			ENSMUSG00000035847	119.248	0.0882625	0.668296	0.132071	0.894928	1
ENSMUSG00000035849	4.93285	-0.136919	1.59082	-0.0860679	0.931412	0.939876			ENSMUSG00000035849	4.93285	-0.0226775	1.63405	-0.0138781	0.988927	0.990441			ENSMUSG00000035849	4.93285	0.0307738	1.22913	0.0250372	0.980025	1			ENSMUSG00000035849	4.93285	-0.0834673	1.92096	-0.0434508	0.965342	1
ENSMUSG00000035851	1759.01	-2.53229	0.475694	-5.32336	1.01866e-07	4.96141e-07			ENSMUSG00000035851	1759.01	-2.58119	0.476842	-5.41309	6.1946e-08	3.85411e-07			ENSMUSG00000035851	1759.01	-0.0114499	0.351509	-0.0325735	0.974015	1			ENSMUSG00000035851	1759.01	0.037447	0.574548	0.0651766	0.948033	1
ENSMUSG00000035852	4.08046	-1.74359	1.28685	-1.35493	0.175441	0.205564			ENSMUSG00000035852	4.08046	-1.2456	1.37937	-0.90302	0.366515	0.413373			ENSMUSG00000035852	4.08046	0.179416	1.00439	0.178631	0.858227	1			ENSMUSG00000035852	4.08046	-0.318582	1.59682	-0.19951	0.841864	1
ENSMUSG00000035864	339.249	-1.79245	0.408039	-4.39284	1.11878e-05	2.8958e-05			ENSMUSG00000035864	339.249	-1.74926	0.412346	-4.24221	2.21333e-05	5.97097e-05			ENSMUSG00000035864	339.249	-0.0359302	0.303187	-0.118508	0.905665	1			ENSMUSG00000035864	339.249	-0.0791238	0.494574	-0.159984	0.872894	1
ENSMUSG00000035868	12.2743	-1.29243	0.922392	-1.40117	0.161163	0.190074			ENSMUSG00000035868	12.2743	-1.47073	0.960129	-1.5318	0.125571	0.155852			ENSMUSG00000035868	12.2743	-0.408578	0.704205	-0.580198	0.561781	1			ENSMUSG00000035868	12.2743	-0.230279	1.12993	-0.203799	0.838511	1
ENSMUSG00000035873	79.3217	-3.62099	0.502821	-7.20134	5.96239e-13	2.03823e-11			ENSMUSG00000035873	79.3217	-2.90177	0.524396	-5.53355	3.13807e-08	2.2115e-07			ENSMUSG00000035873	79.3217	-0.0110811	0.368741	-0.0300512	0.976026	1			ENSMUSG00000035873	79.3217	-0.730296	0.625979	-1.16665	0.243354	1
ENSMUSG00000035877	1497.3	-2.74231	0.518593	-5.28799	1.23668e-07	5.85825e-07			ENSMUSG00000035877	1497.3	-2.62295	0.519787	-5.0462	4.5068e-07	2.03997e-06			ENSMUSG00000035877	1497.3	-0.0322834	0.383154	-0.0842568	0.932852	1			ENSMUSG00000035877	1497.3	-0.151645	0.626347	-0.24211	0.808695	1
ENSMUSG00000035878	54.3812	-3.0941	0.560283	-5.52239	3.34425e-08	1.91191e-07			ENSMUSG00000035878	54.3812	-2.87807	0.59294	-4.85389	1.21061e-06	4.75497e-06			ENSMUSG00000035878	54.3812	-0.0553495	0.414888	-0.133408	0.893871	1			ENSMUSG00000035878	54.3812	-0.271381	0.702398	-0.386363	0.699228	1
ENSMUSG00000035885	169.335	0.013461	0.458758	0.0293422	0.976592	0.979854			ENSMUSG00000035885	169.335	-0.0530149	0.46256	-0.114612	0.908753	0.920152			ENSMUSG00000035885	169.335	-0.218843	0.344167	-0.635862	0.524866	1			ENSMUSG00000035885	169.335	-0.152367	0.553145	-0.275456	0.782966	1
ENSMUSG00000035890	1332.98	-2.02616	0.406161	-4.98858	6.0825e-07	2.26202e-06			ENSMUSG00000035890	1332.98	-2.16494	0.407454	-5.31334	1.07631e-07	6.13415e-07			ENSMUSG00000035890	1332.98	-0.17985	0.300347	-0.598808	0.549301	1			ENSMUSG00000035890	1332.98	-0.0410698	0.490691	-0.083698	0.933297	1
ENSMUSG00000035891	4.92408	-7.73268	1.73834	-4.44832	8.65446e-06	2.30992e-05			ENSMUSG00000035891	4.92408	-5.56123	1.75574	-3.16745	0.00153782	0.00278902			ENSMUSG00000035891	4.92408	0.31473	1.00247	0.313954	0.753556	1			ENSMUSG00000035891	4.92408	0	2.25821	0	1	1
ENSMUSG00000035898	248.925	-1.05025	0.52957	-1.98322	0.0473431	0.0605859			ENSMUSG00000035898	248.925	-1.04199	0.532886	-1.95538	0.0505381	0.0678842			ENSMUSG00000035898	248.925	-0.0634178	0.393605	-0.16112	0.871998	1			ENSMUSG00000035898	248.925	-0.0716753	0.639911	-0.112008	0.910817	1
ENSMUSG00000035900	60.536	-5.02809	0.651839	-7.71369	1.22228e-14	7.53866e-13			ENSMUSG00000035900	60.536	-4.28611	0.703676	-6.09102	1.12192e-09	1.44767e-08			ENSMUSG00000035900	60.536	0.0502898	0.459693	0.109399	0.912886	1			ENSMUSG00000035900	60.536	-0.691689	0.841865	-0.821615	0.411296	1
ENSMUSG00000035901	219.713	-1.82138	0.487311	-3.73761	0.000185779	0.000363156			ENSMUSG00000035901	219.713	-1.81494	0.493231	-3.6797	0.000233504	0.000496633			ENSMUSG00000035901	219.713	-0.00702694	0.362273	-0.0193968	0.984525	1			ENSMUSG00000035901	219.713	-0.0134618	0.591191	-0.0227707	0.981833	1
ENSMUSG00000035910	39.3781	-0.505747	0.615256	-0.822011	0.411071	0.449031			ENSMUSG00000035910	39.3781	-0.756898	0.632815	-1.19608	0.231665	0.272085			ENSMUSG00000035910	39.3781	-0.0325973	0.469762	-0.0693911	0.944678	1			ENSMUSG00000035910	39.3781	0.218553	0.747207	0.292494	0.769909	1
ENSMUSG00000035916	19.4185	-1.76525	1.09018	-1.61922	0.105399	0.12804			ENSMUSG00000035916	19.4185	-1.32247	1.11323	-1.18797	0.234847	0.275434			ENSMUSG00000035916	19.4185	0.112442	0.818261	0.137415	0.890702	1			ENSMUSG00000035916	19.4185	-0.330333	1.32598	-0.249124	0.803265	1
ENSMUSG00000035919	1401.87	-1.05878	0.267308	-3.96089	7.46702e-05	0.000159184			ENSMUSG00000035919	1401.87	-1.12457	0.268616	-4.18655	2.83231e-05	7.44676e-05			ENSMUSG00000035919	1401.87	0.0296831	0.198322	0.149671	0.881024	1			ENSMUSG00000035919	1401.87	0.0954761	0.322918	0.295666	0.767485	1
ENSMUSG00000035930	10.587	-3.98843	1.09635	-3.63793	0.000274841	0.000519166			ENSMUSG00000035930	10.587	-4.44932	1.33536	-3.33193	0.000862452	0.00164543			ENSMUSG00000035930	10.587	-0.135933	0.785595	-0.173032	0.862626	1			ENSMUSG00000035930	10.587	0.324954	1.53883	0.21117	0.832755	1
ENSMUSG00000035933	382.641	-2.97318	0.482953	-6.15624	7.44918e-10	7.90337e-09			ENSMUSG00000035933	382.641	-2.95723	0.489052	-6.04687	1.47689e-09	1.80769e-08			ENSMUSG00000035933	382.641	-0.0649796	0.357018	-0.182007	0.855578	1			ENSMUSG00000035933	382.641	-0.0809241	0.587328	-0.137784	0.890412	1
ENSMUSG00000035934	230.66	-1.23458	0.491914	-2.50975	0.0120818	0.016973			ENSMUSG00000035934	230.66	-1.24084	0.496298	-2.50019	0.0124128	0.0188247			ENSMUSG00000035934	230.66	0.00504448	0.366107	0.0137787	0.989007	1			ENSMUSG00000035934	230.66	0.0113044	0.595194	0.0189928	0.984847	1
ENSMUSG00000035936	108.594	-3.06666	0.525914	-5.8311	5.5064e-09	4.19691e-08			ENSMUSG00000035936	108.594	-2.67932	0.541139	-4.95126	7.37354e-07	3.11016e-06			ENSMUSG00000035936	108.594	-0.0288053	0.38923	-0.0740059	0.941006	1			ENSMUSG00000035936	108.594	-0.416145	0.646465	-0.643724	0.519755	1
ENSMUSG00000035941	4674.94	-2.27838	0.485578	-4.6921	2.70417e-06	8.30792e-06			ENSMUSG00000035941	4674.94	-2.25494	0.485919	-4.64056	3.47458e-06	1.1798e-05			ENSMUSG00000035941	4674.94	-0.0430857	0.358707	-0.120114	0.904393	1			ENSMUSG00000035941	4674.94	-0.0665289	0.585861	-0.113558	0.909589	1
ENSMUSG00000035944	67.6788	-3.54534	0.553066	-6.41033	1.452e-10	2.03087e-09			ENSMUSG00000035944	67.6788	-3.54002	0.59234	-5.97633	2.28216e-09	2.59405e-08			ENSMUSG00000035944	67.6788	-0.161275	0.405373	-0.397844	0.690745	1			ENSMUSG00000035944	67.6788	-0.166594	0.701727	-0.237406	0.812342	1
ENSMUSG00000035946	0.778539	4.45134	4.5125	0.986449	NA	NA			ENSMUSG00000035946	0.778539	2.16029	4.53809	0.476034	NA	NA			ENSMUSG00000035946	0.778539	0	3.43979	0	NA	NA			ENSMUSG00000035946	0.778539	1.1422	5.39675	0.211645	NA	NA
ENSMUSG00000035948	1.38948	-3.26728	2.2045	-1.4821	0.138314	0.16506			ENSMUSG00000035948	1.38948	-2.33521	2.3167	-1.00799	0.31346	0.359217			ENSMUSG00000035948	1.38948	-0.295344	1.60705	-0.183781	0.854186	1			ENSMUSG00000035948	1.38948	-1.22742	2.76484	-0.443939	0.657087	1
ENSMUSG00000035949	82.9127	-2.65441	0.473213	-5.60934	2.03102e-08	1.24923e-07			ENSMUSG00000035949	82.9127	-2.61015	0.496754	-5.2544	1.48506e-07	8.06721e-07			ENSMUSG00000035949	82.9127	-0.0241925	0.352781	-0.0685764	0.945327	1			ENSMUSG00000035949	82.9127	-0.0684598	0.588423	-0.116345	0.907379	1
ENSMUSG00000035953	126.659	-2.04184	0.541169	-3.77303	0.000161278	0.000318919			ENSMUSG00000035953	126.659	-2.09071	0.551857	-3.78849	0.000151565	0.000335645			ENSMUSG00000035953	126.659	-0.0107559	0.402963	-0.0266919	0.978705	1			ENSMUSG00000035953	126.659	0.0381073	0.659569	0.0577761	0.953927	1
ENSMUSG00000035954	98.1931	-2.87018	0.49208	-5.83274	5.45231e-09	4.16088e-08			ENSMUSG00000035954	98.1931	-2.64263	0.511059	-5.17088	2.32994e-07	1.17155e-06			ENSMUSG00000035954	98.1931	0.00724641	0.365392	0.0198319	0.984177	1			ENSMUSG00000035954	98.1931	-0.220303	0.608123	-0.362267	0.717152	1
ENSMUSG00000035958	661.678	-2.2482	0.39377	-5.70942	1.13362e-08	7.65904e-08			ENSMUSG00000035958	661.678	-2.19088	0.396645	-5.52353	3.32247e-08	2.3165e-07			ENSMUSG00000035958	661.678	-0.02179	0.291576	-0.0747319	0.940428	1			ENSMUSG00000035958	661.678	-0.0791038	0.476829	-0.165895	0.868239	1
ENSMUSG00000035960	361.661	-1.72651	0.448138	-3.85263	0.000116856	0.000237986			ENSMUSG00000035960	361.661	-1.70497	0.451924	-3.77269	0.000161499	0.000355492			ENSMUSG00000035960	361.661	0.0260053	0.332636	0.0781793	0.937685	1			ENSMUSG00000035960	361.661	0.00446128	0.542601	0.00822202	0.99344	1
ENSMUSG00000035963	5.09623	-3.54741	1.70847	-2.07636	0.0378606	0.0491616			ENSMUSG00000035963	5.09623	-4.18332	1.96078	-2.1335	0.0328838	0.0459666			ENSMUSG00000035963	5.09623	-0.317905	1.24385	-0.255581	0.798274	1			ENSMUSG00000035963	5.09623	0.318012	2.28394	0.139239	0.889262	1
ENSMUSG00000035969	265.294	-2.43538	0.587188	-4.14753	3.36082e-05	7.73187e-05			ENSMUSG00000035969	265.294	-2.47868	0.592486	-4.18352	2.87032e-05	7.53911e-05			ENSMUSG00000035969	265.294	-0.148911	0.434622	-0.342622	0.731883	1			ENSMUSG00000035969	265.294	-0.105614	0.711992	-0.148335	0.882078	1
ENSMUSG00000035983	11.3559	-2.19519	1.19344	-1.83938	0.0658594	0.0823321			ENSMUSG00000035983	11.3559	-2.68004	1.26871	-2.11242	0.0346507	0.0481937			ENSMUSG00000035983	11.3559	-0.115823	0.895062	-0.129403	0.897039	1			ENSMUSG00000035983	11.3559	0.36902	1.49425	0.24696	0.804939	1
ENSMUSG00000035984	58.9306	-0.149542	0.420975	-0.355227	0.722419	0.749668			ENSMUSG00000035984	58.9306	-0.319699	0.434322	-0.736088	0.461677	0.508128			ENSMUSG00000035984	58.9306	-0.16792	0.326567	-0.514199	0.607113	1			ENSMUSG00000035984	58.9306	0.0022373	0.509127	0.00439438	0.996494	1
ENSMUSG00000035992	1550.89	-2.07008	0.457023	-4.52948	5.91286e-06	1.65235e-05			ENSMUSG00000035992	1550.89	-2.07762	0.458062	-4.53566	5.74233e-06	1.82067e-05			ENSMUSG00000035992	1550.89	0.0109183	0.337854	0.0323167	0.974219	1			ENSMUSG00000035992	1550.89	0.0184547	0.551857	0.0334411	0.973323	1
ENSMUSG00000036002	80.2084	-2.12274	0.627446	-3.38315	0.00071659	0.00124763			ENSMUSG00000036002	80.2084	-2.17284	0.643053	-3.37894	0.00072766	0.00140776			ENSMUSG00000036002	80.2084	0.0323922	0.467786	0.0692459	0.944794	1			ENSMUSG00000036002	80.2084	0.0824868	0.767061	0.107536	0.914364	1
ENSMUSG00000036006	249.194	-2.73712	0.439792	-6.22368	4.85614e-10	5.50954e-09			ENSMUSG00000036006	249.194	-2.65195	0.448618	-5.91138	3.39247e-09	3.59307e-08			ENSMUSG00000036006	249.194	0.00394956	0.325914	0.0121184	0.990331	1			ENSMUSG00000036006	249.194	-0.0812244	0.53708	-0.151233	0.879792	1
ENSMUSG00000036009	83.4394	-3.52817	0.49095	-7.18643	6.6508e-13	2.22783e-11			ENSMUSG00000036009	83.4394	-3.39788	0.523885	-6.48593	8.8188e-11	1.8603e-09			ENSMUSG00000036009	83.4394	-0.0972504	0.360288	-0.269924	0.787218	1			ENSMUSG00000036009	83.4394	-0.227547	0.621031	-0.366402	0.714065	1
ENSMUSG00000036019	248.88	-2.31662	0.504059	-4.59594	4.30812e-06	1.24862e-05			ENSMUSG00000036019	248.88	-2.35895	0.510519	-4.62069	3.82468e-06	1.27929e-05			ENSMUSG00000036019	248.88	-0.0755404	0.373694	-0.202145	0.839804	1			ENSMUSG00000036019	248.88	-0.0332175	0.612419	-0.0542398	0.956744	1
ENSMUSG00000036022	559.904	-1.83036	0.477126	-3.83622	0.000124942	0.000253103			ENSMUSG00000036022	559.904	-1.89113	0.479599	-3.94315	8.04175e-05	0.000189785			ENSMUSG00000036022	559.904	-0.0289451	0.353317	-0.081924	0.934707	1			ENSMUSG00000036022	559.904	0.0318254	0.576916	0.0551647	0.956007	1
ENSMUSG00000036023	227.837	-1.92166	0.449146	-4.27847	1.88181e-05	4.60721e-05			ENSMUSG00000036023	227.837	-1.75481	0.454969	-3.857	0.000114789	0.000261244			ENSMUSG00000036023	227.837	0.00770594	0.334106	0.0230643	0.981599	1			ENSMUSG00000036023	227.837	-0.159139	0.54507	-0.29196	0.770317	1
ENSMUSG00000036026	708.406	-1.7905	0.500244	-3.57926	0.000344567	0.000639665			ENSMUSG00000036026	708.406	-1.87451	0.502047	-3.73373	0.000188664	0.0004091			ENSMUSG00000036026	708.406	-0.0759559	0.370155	-0.2052	0.837416	1			ENSMUSG00000036026	708.406	0.0080476	0.604384	0.0133154	0.989376	1
ENSMUSG00000036027	5.86612	-1.51021	1.59105	-0.949193	0.342522	0.380043			ENSMUSG00000036027	5.86612	-1.39921	1.64892	-0.848563	0.396124	0.443142			ENSMUSG00000036027	5.86612	0.082469	1.20694	0.0683293	0.945524	1			ENSMUSG00000036027	5.86612	-0.0285329	1.94774	-0.0146493	0.988312	1
ENSMUSG00000036030	7.52511	-4.17858	1.12474	-3.71515	0.000203084	0.000393684			ENSMUSG00000036030	7.52511	-2.96218	1.23162	-2.40512	0.0161674	0.0240158			ENSMUSG00000036030	7.52511	0.345206	0.805227	0.428706	0.668137	1			ENSMUSG00000036030	7.52511	-0.871193	1.46066	-0.596437	0.550883	1
ENSMUSG00000036036	23656.7	-1.73913	0.39028	-4.45611	8.34586e-06	2.23783e-05			ENSMUSG00000036036	23656.7	-1.72851	0.390347	-4.42812	9.50568e-06	2.83761e-05			ENSMUSG00000036036	23656.7	0.0158118	0.28827	0.0548507	0.956257	1			ENSMUSG00000036036	23656.7	0.00518445	0.470734	0.0110136	0.991213	1
ENSMUSG00000036046	275.244	-2.63092	0.51937	-5.06559	4.07131e-07	1.60703e-06			ENSMUSG00000036046	275.244	-2.34806	0.524575	-4.47611	7.6016e-06	2.32063e-05			ENSMUSG00000036046	275.244	-0.0542684	0.384501	-0.14114	0.88776	1			ENSMUSG00000036046	275.244	-0.33713	0.630146	-0.535004	0.592647	1
ENSMUSG00000036053	525.35	-2.77423	0.454214	-6.10776	1.01037e-09	1.00998e-08			ENSMUSG00000036053	525.35	-2.83508	0.459007	-6.17656	6.55133e-10	9.45807e-09			ENSMUSG00000036053	525.35	0.0373719	0.335965	0.111237	0.911428	1			ENSMUSG00000036053	525.35	0.0982194	0.551475	0.178103	0.858642	1
ENSMUSG00000036054	216.543	-2.9241	0.496604	-5.88818	3.90469e-09	3.14348e-08			ENSMUSG00000036054	216.543	-2.9988	0.508045	-5.90262	3.57765e-09	3.75019e-08			ENSMUSG00000036054	216.543	0.00472682	0.367554	0.0128602	0.989739	1			ENSMUSG00000036054	216.543	0.0794324	0.607972	0.130651	0.896051	1
ENSMUSG00000036057	961.321	-2.64733	0.526731	-5.02596	5.00911e-07	1.91372e-06			ENSMUSG00000036057	961.321	-2.53534	0.528392	-4.79823	1.60074e-06	6.01896e-06			ENSMUSG00000036057	961.321	-0.105145	0.389254	-0.27012	0.787068	1			ENSMUSG00000036057	961.321	-0.217133	0.636494	-0.341138	0.733	1
ENSMUSG00000036061	713.142	-2.59755	0.516507	-5.02906	4.92898e-07	1.88744e-06			ENSMUSG00000036061	713.142	-2.55227	0.518999	-4.91768	8.75781e-07	3.61011e-06			ENSMUSG00000036061	713.142	-0.0185468	0.381855	-0.0485702	0.961262	1			ENSMUSG00000036061	713.142	-0.0638249	0.624761	-0.102159	0.918631	1
ENSMUSG00000036073	92.1713	-2.3625	0.415644	-5.68395	1.31619e-08	8.70317e-08			ENSMUSG00000036073	92.1713	-2.2755	0.434723	-5.23436	1.65554e-07	8.83616e-07			ENSMUSG00000036073	92.1713	-0.085145	0.311333	-0.273486	0.78448	1			ENSMUSG00000036073	92.1713	-0.172147	0.514603	-0.334525	0.737984	1
ENSMUSG00000036078	176.79	-2.06171	0.544807	-3.78429	0.000154147	0.000306239			ENSMUSG00000036078	176.79	-2.07808	0.551813	-3.76592	0.000165936	0.000364344			ENSMUSG00000036078	176.79	-0.114635	0.40453	-0.283378	0.776887	1			ENSMUSG00000036078	176.79	-0.098259	0.661564	-0.148525	0.881928	1
ENSMUSG00000036086	214.518	-3.4443	0.467723	-7.36398	1.78508e-13	7.33362e-12			ENSMUSG00000036086	214.518	-3.10654	0.47885	-6.48751	8.72686e-11	1.84467e-09			ENSMUSG00000036086	214.518	-0.0507212	0.344876	-0.147071	0.883076	1			ENSMUSG00000036086	214.518	-0.388481	0.573692	-0.677159	0.498305	1
ENSMUSG00000036087	4064.16	-2.67005	0.43474	-6.1417	8.16412e-10	8.57748e-09			ENSMUSG00000036087	4064.16	-2.61918	0.435279	-6.01724	1.77415e-09	2.09592e-08			ENSMUSG00000036087	4064.16	-0.0194062	0.321151	-0.0604269	0.951816	1			ENSMUSG00000036087	4064.16	-0.0702729	0.524718	-0.133925	0.893462	1
ENSMUSG00000036091	19.5681	-1.1803	0.636325	-1.85487	0.0636151	0.0797332			ENSMUSG00000036091	19.5681	-1.607	0.683793	-2.35013	0.0187669	0.0274697			ENSMUSG00000036091	19.5681	-0.069109	0.493818	-0.139948	0.888701	1			ENSMUSG00000036091	19.5681	0.357595	0.79286	0.451019	0.651976	1
ENSMUSG00000036093	264.658	-2.1165	0.466187	-4.54003	5.62455e-06	1.58211e-05			ENSMUSG00000036093	264.658	-2.1272	0.472328	-4.50365	6.67963e-06	2.07548e-05			ENSMUSG00000036093	264.658	0.0217523	0.346094	0.0628509	0.949885	1			ENSMUSG00000036093	264.658	0.0324484	0.566253	0.0573037	0.954303	1
ENSMUSG00000036095	6.3479	-6.91334	1.55156	-4.45574	8.3606e-06	2.24128e-05			ENSMUSG00000036095	6.3479	-5.16851	1.56205	-3.3088	0.000936965	0.00177447			ENSMUSG00000036095	6.3479	-0.111886	0.797714	-0.140258	0.888456	1			ENSMUSG00000036095	6.3479	-1.85671	2.05207	-0.904801	0.365571	1
ENSMUSG00000036097	3133.94	-1.78909	0.450339	-3.97275	7.10477e-05	0.000152112			ENSMUSG00000036097	3133.94	-1.80335	0.450786	-4.00046	6.32202e-05	0.000152761			ENSMUSG00000036097	3133.94	-0.0196249	0.33278	-0.0589726	0.952974	1			ENSMUSG00000036097	3133.94	-0.00535948	0.543389	-0.00986308	0.992131	1
ENSMUSG00000036099	23.3521	-1.1481	0.791305	-1.4509	0.146809	0.174527			ENSMUSG00000036099	23.3521	-1.28462	0.821055	-1.56459	0.117678	0.146841			ENSMUSG00000036099	23.3521	0.0981795	0.602371	0.162988	0.870528	1			ENSMUSG00000036099	23.3521	0.234697	0.968216	0.242401	0.808469	1
ENSMUSG00000036103	4.97963	-5.72696	1.4769	-3.87769	0.000105453	0.000216834			ENSMUSG00000036103	4.97963	-3.93786	1.49941	-2.62628	0.00863231	0.0134911			ENSMUSG00000036103	4.97963	-0.0807813	0.843711	-0.0957452	0.923723	1			ENSMUSG00000036103	4.97963	-1.86988	1.92811	-0.969801	0.332146	1
ENSMUSG00000036104	2995.27	-1.75347	0.517782	-3.38649	0.000707919	0.00123418			ENSMUSG00000036104	2995.27	-1.78287	0.518193	-3.44055	0.000580541	0.00114539			ENSMUSG00000036104	2995.27	0.00424169	0.382578	0.0110871	0.991154	1			ENSMUSG00000036104	2995.27	0.0336422	0.624705	0.053853	0.957052	1
ENSMUSG00000036106	542.661	-1.99323	0.434241	-4.59015	4.42932e-06	1.27909e-05			ENSMUSG00000036106	542.661	-2.03544	0.436929	-4.65851	3.1851e-06	1.09494e-05			ENSMUSG00000036106	542.661	-0.18751	0.32159	-0.583072	0.559845	1			ENSMUSG00000036106	542.661	-0.145305	0.525407	-0.276557	0.78212	1
ENSMUSG00000036109	6.4763	-0.923497	1.15877	-0.796964	0.425472	0.463547			ENSMUSG00000036109	6.4763	-0.99035	1.21262	-0.816706	0.414096	0.461274			ENSMUSG00000036109	6.4763	-0.14502	0.898189	-0.161458	0.871733	1			ENSMUSG00000036109	6.4763	-0.0781668	1.41649	-0.0551835	0.955992	1
ENSMUSG00000036110	12.4572	-0.891809	1.24222	-0.717916	0.472809	0.510566			ENSMUSG00000036110	12.4572	-1.0196	1.27183	-0.801678	0.422739	0.469673			ENSMUSG00000036110	12.4572	-0.0188413	0.939521	-0.0200541	0.984	1			ENSMUSG00000036110	12.4572	0.108947	1.50929	0.0721842	0.942455	1
ENSMUSG00000036111	1197.06	-1.74027	0.343646	-5.06413	4.10279e-07	1.61772e-06			ENSMUSG00000036111	1197.06	-1.74382	0.34508	-5.0534	4.34017e-07	1.97627e-06			ENSMUSG00000036111	1197.06	-0.0694899	0.25442	-0.27313	0.784753	1			ENSMUSG00000036111	1197.06	-0.0659331	0.415262	-0.158775	0.873846	1
ENSMUSG00000036112	2673.05	-1.50983	0.44205	-3.41553	0.000636581	0.00111907			ENSMUSG00000036112	2673.05	-1.50612	0.44251	-3.40357	0.000665112	0.00129592			ENSMUSG00000036112	2673.05	-0.027463	0.326719	-0.0840571	0.933011	1			ENSMUSG00000036112	2673.05	-0.0311822	0.533365	-0.0584632	0.95338	1
ENSMUSG00000036114	226.457	-2.01524	0.426028	-4.73031	2.24181e-06	7.06148e-06			ENSMUSG00000036114	226.457	-1.93807	0.432401	-4.48211	7.3908e-06	2.26571e-05			ENSMUSG00000036114	226.457	-0.105234	0.316878	-0.332098	0.739816	1			ENSMUSG00000036114	226.457	-0.182404	0.517744	-0.352306	0.724609	1
ENSMUSG00000036117	2.19919	-6.16641	2.37015	-2.6017	0.00927624	0.0132757			ENSMUSG00000036117	2.19919	-4.70151	2.38495	-1.97133	0.0486865	0.0656378			ENSMUSG00000036117	2.19919	-0.391802	1.59168	-0.246156	0.805561	1			ENSMUSG00000036117	2.19919	0	2.96178	0	1	1
ENSMUSG00000036120	261.363	-2.46173	0.499106	-4.93228	8.12755e-07	2.90351e-06			ENSMUSG00000036120	261.363	-2.44104	0.505423	-4.82969	1.36745e-06	5.26383e-06			ENSMUSG00000036120	261.363	-0.0911257	0.36979	-0.246425	0.805353	1			ENSMUSG00000036120	261.363	-0.111819	0.606477	-0.184375	0.853719	1
ENSMUSG00000036123	819.774	-2.26675	0.488017	-4.64482	3.40365e-06	1.01357e-05			ENSMUSG00000036123	819.774	-2.4636	0.490299	-5.02468	5.04266e-07	2.24864e-06			ENSMUSG00000036123	819.774	-0.0414957	0.360901	-0.114978	0.908463	1			ENSMUSG00000036123	819.774	0.155349	0.590172	0.263226	0.792377	1
ENSMUSG00000036136	1849.68	-2.48267	0.357143	-6.95148	3.61477e-12	9.09801e-11			ENSMUSG00000036136	1849.68	-2.50757	0.358528	-6.99405	2.67056e-12	1.04334e-10			ENSMUSG00000036136	1849.68	-0.0115594	0.264015	-0.0437833	0.965077	1			ENSMUSG00000036136	1849.68	0.0133394	0.431729	0.0308978	0.975351	1
ENSMUSG00000036138	4.73017	-4.36917	1.24534	-3.5084	0.000450804	0.000817748			ENSMUSG00000036138	4.73017	-3.05628	1.41029	-2.16712	0.0302256	0.0425234			ENSMUSG00000036138	4.73017	0.427934	0.871831	0.490845	0.623536	1			ENSMUSG00000036138	4.73017	-0.88496	1.66725	-0.530791	0.595564	1
ENSMUSG00000036144	4.42064	-0.0222836	1.58942	-0.01402	0.988814	0.990382			ENSMUSG00000036144	4.42064	0.177773	1.64504	0.108066	0.913943	0.924795			ENSMUSG00000036144	4.42064	0.295138	1.24185	0.237661	0.812144	1			ENSMUSG00000036144	4.42064	0.095081	1.921	0.0494957	0.960524	1
ENSMUSG00000036155	547.585	-2.39518	0.500194	-4.78851	1.6802e-06	5.48777e-06			ENSMUSG00000036155	547.585	-2.47001	0.503626	-4.90446	9.36863e-07	3.82149e-06			ENSMUSG00000036155	547.585	0.0442558	0.370096	0.119579	0.904816	1			ENSMUSG00000036155	547.585	0.11908	0.605691	0.196603	0.844138	1
ENSMUSG00000036158	4633.68	-2.78603	0.474668	-5.86943	4.37288e-09	3.45811e-08			ENSMUSG00000036158	4633.68	-2.77947	0.475143	-5.84976	4.92282e-09	4.84951e-08			ENSMUSG00000036158	4633.68	-0.0334589	0.350614	-0.0954294	0.923974	1			ENSMUSG00000036158	4633.68	-0.0400161	0.572835	-0.0698562	0.944308	1
ENSMUSG00000036160	265.747	-2.1579	0.473061	-4.56157	5.07728e-06	1.44548e-05			ENSMUSG00000036160	265.747	-2.09923	0.478584	-4.38633	1.15278e-05	3.35595e-05			ENSMUSG00000036160	265.747	-0.0608157	0.350999	-0.173264	0.862444	1			ENSMUSG00000036160	265.747	-0.119488	0.574133	-0.20812	0.835135	1
ENSMUSG00000036167	1508.16	-1.71259	0.409054	-4.1867	2.83039e-05	6.62171e-05			ENSMUSG00000036167	1508.16	-1.73768	0.410036	-4.23786	2.25665e-05	6.07353e-05			ENSMUSG00000036167	1508.16	-0.0346543	0.302533	-0.114547	0.908804	1			ENSMUSG00000036167	1508.16	-0.00956567	0.493891	-0.019368	0.984548	1
ENSMUSG00000036168	75.342	-2.28988	0.454939	-5.03337	4.8193e-07	1.85162e-06			ENSMUSG00000036168	75.342	-2.12071	0.475285	-4.46199	8.12035e-06	2.46136e-05			ENSMUSG00000036168	75.342	0.00207524	0.341554	0.00607586	0.995152	1			ENSMUSG00000036168	75.342	-0.167089	0.562322	-0.297141	0.766359	1
ENSMUSG00000036172	31.7865	-1.749	0.677185	-2.58276	0.00980143	0.0139782			ENSMUSG00000036172	31.7865	-2.14356	0.712191	-3.00981	0.00261407	0.00452448			ENSMUSG00000036172	31.7865	-0.107694	0.511331	-0.210616	0.833187	1			ENSMUSG00000036172	31.7865	0.286864	0.839247	0.341811	0.732493	1
ENSMUSG00000036180	4109.9	-2.32881	0.5038	-4.62249	3.79168e-06	1.11588e-05			ENSMUSG00000036180	4109.9	-2.3361	0.504191	-4.63336	3.59782e-06	1.21562e-05			ENSMUSG00000036180	4109.9	-0.0515426	0.372168	-0.138493	0.889851	1			ENSMUSG00000036180	4109.9	-0.0442543	0.607876	-0.0728015	0.941964	1
ENSMUSG00000036181	34.6844	-2.56588	0.81622	-3.14361	0.00166875	0.00272591			ENSMUSG00000036181	34.6844	-2.08078	0.835714	-2.48982	0.0127809	0.0193301			ENSMUSG00000036181	34.6844	-0.145291	0.607291	-0.239244	0.810916	1			ENSMUSG00000036181	34.6844	-0.630396	0.997914	-0.631714	0.527574	1
ENSMUSG00000036186	217.847	-2.39549	0.463651	-5.16657	2.38428e-07	1.01835e-06			ENSMUSG00000036186	217.847	-2.80837	0.47464	-5.91685	3.28156e-09	3.49582e-08			ENSMUSG00000036186	217.847	-0.102796	0.344016	-0.298812	0.765083	1			ENSMUSG00000036186	217.847	0.310092	0.567369	0.546543	0.584693	1
ENSMUSG00000036188	51.9613	-1.8605	0.616313	-3.01876	0.00253812	0.00401432			ENSMUSG00000036188	51.9613	-1.8614	0.634848	-2.93204	0.00336744	0.00571258			ENSMUSG00000036188	51.9613	-0.134718	0.462372	-0.291363	0.770773	1			ENSMUSG00000036188	51.9613	-0.133819	0.754379	-0.17739	0.859202	1
ENSMUSG00000036196	8.8969	-1.70131	1.3158	-1.29299	0.196015	0.227436			ENSMUSG00000036196	8.8969	-1.32847	1.3616	-0.975671	0.329227	0.375548			ENSMUSG00000036196	8.8969	0.194155	0.997288	0.194683	0.845641	1			ENSMUSG00000036196	8.8969	-0.178686	1.60957	-0.111015	0.911604	1
ENSMUSG00000036197	2454.34	-2.97652	0.461756	-6.44609	1.14776e-10	1.66776e-09			ENSMUSG00000036197	2454.34	-2.93726	0.462732	-6.34764	2.18636e-10	3.86639e-09			ENSMUSG00000036197	2454.34	-0.0729274	0.341082	-0.213812	0.830694	1			ENSMUSG00000036197	2454.34	-0.112188	0.557676	-0.201171	0.840565	1
ENSMUSG00000036199	31.2861	-2.09088	0.69229	-3.02023	0.00252584	0.00399677			ENSMUSG00000036199	31.2861	-2.30414	0.730785	-3.15297	0.00161618	0.00291613			ENSMUSG00000036199	31.2861	-0.0291979	0.521149	-0.0560259	0.955321	1			ENSMUSG00000036199	31.2861	0.18407	0.861229	0.213729	0.830758	1
ENSMUSG00000036202	13371.9	-2.11477	0.421256	-5.02015	5.16304e-07	1.96719e-06			ENSMUSG00000036202	13371.9	-2.10428	0.421387	-4.99371	5.92313e-07	2.58097e-06			ENSMUSG00000036202	13371.9	-0.00125149	0.311157	-0.00402206	0.996791	1			ENSMUSG00000036202	13371.9	-0.0117383	0.508139	-0.0231006	0.98157	1
ENSMUSG00000036206	308.173	-3.73219	0.545167	-6.84596	7.59661e-12	1.73557e-10			ENSMUSG00000036206	308.173	-3.52335	0.5541	-6.35868	2.03494e-10	3.65192e-09			ENSMUSG00000036206	308.173	-0.0573024	0.401735	-0.142637	0.886577	1			ENSMUSG00000036206	308.173	-0.266144	0.665465	-0.399936	0.689203	1
ENSMUSG00000036208	64.9343	-3.1878	0.596035	-5.34833	8.87678e-08	4.40307e-07			ENSMUSG00000036208	64.9343	-2.78595	0.620947	-4.48661	7.23643e-06	2.22397e-05			ENSMUSG00000036208	64.9343	0.0410488	0.441017	0.0930775	0.925842	1			ENSMUSG00000036208	64.9343	-0.360798	0.739146	-0.488128	0.625459	1
ENSMUSG00000036211	4.6784	-1.14609	1.32433	-0.865412	0.386813	0.424914			ENSMUSG00000036211	4.6784	-1.13955	1.4	-0.813963	0.415666	0.462825			ENSMUSG00000036211	4.6784	0.0257979	1.02892	0.0250728	0.979997	1			ENSMUSG00000036211	4.6784	0.0192562	1.62947	0.0118175	0.990571	1
ENSMUSG00000036214	320.154	-1.13114	0.357471	-3.16428	0.00155465	0.00255296			ENSMUSG00000036214	320.154	-1.22047	0.361501	-3.37612	0.000735169	0.00142154			ENSMUSG00000036214	320.154	-0.113325	0.266727	-0.424872	0.67093	1			ENSMUSG00000036214	320.154	-0.0239935	0.432811	-0.0554365	0.955791	1
ENSMUSG00000036218	279.77	-1.99173	0.515949	-3.86031	0.000113243	0.000231218			ENSMUSG00000036218	279.77	-1.96076	0.520499	-3.76708	0.000165168	0.000362919			ENSMUSG00000036218	279.77	-0.0527066	0.382627	-0.137749	0.890439	1			ENSMUSG00000036218	279.77	-0.083671	0.625075	-0.133858	0.893515	1
ENSMUSG00000036223	1240.75	-1.61212	0.395583	-4.07531	4.59531e-05	0.000102533			ENSMUSG00000036223	1240.75	-1.61227	0.396755	-4.06365	4.83114e-05	0.000120208			ENSMUSG00000036223	1240.75	-0.016384	0.292722	-0.0559711	0.955365	1			ENSMUSG00000036223	1240.75	-0.016234	0.477718	-0.0339823	0.972891	1
ENSMUSG00000036225	47.2255	-5.31639	0.735064	-7.23256	4.73986e-13	1.66377e-11			ENSMUSG00000036225	47.2255	-4.36485	0.784441	-5.56428	2.6324e-08	1.91859e-07			ENSMUSG00000036225	47.2255	-0.046587	0.508213	-0.0916683	0.926962	1			ENSMUSG00000036225	47.2255	-0.998137	0.947305	-1.05366	0.292039	1
ENSMUSG00000036231	402.526	-0.679196	0.342453	-1.98332	0.0473312	0.0605747			ENSMUSG00000036231	402.526	-0.7733	0.345477	-2.23836	0.0251977	0.0359858			ENSMUSG00000036231	402.526	-0.0277021	0.255568	-0.108394	0.913683	1			ENSMUSG00000036231	402.526	0.0664026	0.4139	0.160432	0.872541	1
ENSMUSG00000036241	126.775	-2.32155	0.613158	-3.78623	0.000152953	0.000304228			ENSMUSG00000036241	126.775	-2.37535	0.624095	-3.80607	0.000141193	0.000314882			ENSMUSG00000036241	126.775	-0.0167869	0.455243	-0.0368745	0.970585	1			ENSMUSG00000036241	126.775	0.0370092	0.747135	0.0495349	0.960493	1
ENSMUSG00000036242	20.4172	-1.16364	1.1167	-1.04203	0.297395	0.33408			ENSMUSG00000036242	20.4172	-2.02399	1.14942	-1.76088	0.0782586	0.101181			ENSMUSG00000036242	20.4172	-0.19122	0.837451	-0.228336	0.819385	1			ENSMUSG00000036242	20.4172	0.669131	1.36634	0.489727	0.624327	1
ENSMUSG00000036246	340.464	-2.14047	0.532289	-4.02126	5.78868e-05	0.000126329			ENSMUSG00000036246	340.464	-2.27706	0.536978	-4.2405	2.23018e-05	6.01112e-05			ENSMUSG00000036246	340.464	0.0287964	0.39433	0.0730261	0.941785	1			ENSMUSG00000036246	340.464	0.165381	0.645121	0.256356	0.797676	1
ENSMUSG00000036256	86.6705	-1.43031	0.416227	-3.43637	0.000589573	0.00104254			ENSMUSG00000036256	86.6705	-1.26419	0.428373	-2.95115	0.00316592	0.00539318			ENSMUSG00000036256	86.6705	-0.100376	0.315185	-0.318467	0.750131	1			ENSMUSG00000036256	86.6705	-0.266491	0.507353	-0.525259	0.599403	1
ENSMUSG00000036257	1350.94	-1.53156	0.387331	-3.95414	7.68094e-05	0.00016315			ENSMUSG00000036257	1350.94	-1.56531	0.388412	-4.03003	5.57694e-05	0.00013685			ENSMUSG00000036257	1350.94	-0.0219051	0.286607	-0.0764291	0.939078	1			ENSMUSG00000036257	1350.94	0.0118453	0.467702	0.0253265	0.979795	1
ENSMUSG00000036264	320.016	-2.22173	0.472334	-4.70372	2.55463e-06	7.91754e-06			ENSMUSG00000036264	320.016	-2.2594	0.477469	-4.73204	2.2227e-06	8.02337e-06			ENSMUSG00000036264	320.016	-0.0588176	0.350131	-0.167988	0.866593	1			ENSMUSG00000036264	320.016	-0.0211401	0.573135	-0.0368851	0.970577	1
ENSMUSG00000036270	4509.09	-3.30222	0.477876	-6.91021	4.83921e-12	1.16977e-10			ENSMUSG00000036270	4509.09	-3.27034	0.478528	-6.83418	8.24748e-12	2.66994e-10			ENSMUSG00000036270	4509.09	-0.0160852	0.352931	-0.045576	0.963648	1			ENSMUSG00000036270	4509.09	-0.0479653	0.576883	-0.0831456	0.933736	1
ENSMUSG00000036273	7.51641	-5.76017	1.27061	-4.53339	5.80438e-06	1.6272e-05			ENSMUSG00000036273	7.51641	-4.58495	1.42052	-3.22766	0.00124809	0.00230322			ENSMUSG00000036273	7.51641	-0.0727442	0.738429	-0.0985121	0.921526	1			ENSMUSG00000036273	7.51641	-1.24797	1.757	-0.710283	0.477529	1
ENSMUSG00000036275	2042.06	-3.27076	0.474655	-6.89081	5.54749e-12	1.3218e-10			ENSMUSG00000036275	2042.06	-3.08191	0.475905	-6.4759	9.42482e-11	1.95352e-09			ENSMUSG00000036275	2042.06	0.000299635	0.35056	0.000854733	0.999318	1			ENSMUSG00000036275	2042.06	-0.188542	0.573489	-0.328763	0.742334	1
ENSMUSG00000036278	31.0926	-1.88518	0.591989	-3.18447	0.00145017	0.00239391			ENSMUSG00000036278	31.0926	-1.56586	0.620968	-2.52165	0.0116807	0.0177924			ENSMUSG00000036278	31.0926	0.0594562	0.450828	0.131882	0.895077	1			ENSMUSG00000036278	31.0926	-0.259857	0.729936	-0.355999	0.721841	1
ENSMUSG00000036281	157.705	-2.41174	0.542453	-4.44599	8.74875e-06	2.33142e-05			ENSMUSG00000036281	157.705	-2.21676	0.55085	-4.02425	5.71577e-05	0.000140051			ENSMUSG00000036281	157.705	-0.0425649	0.40261	-0.105722	0.915803	1			ENSMUSG00000036281	157.705	-0.237547	0.659997	-0.359921	0.718906	1
ENSMUSG00000036282	2494.87	-1.80809	0.46365	-3.89968	9.63199e-05	0.000200099			ENSMUSG00000036282	2494.87	-1.83029	0.464214	-3.94278	8.05429e-05	0.000189983			ENSMUSG00000036282	2494.87	0.00754476	0.342652	0.0220187	0.982433	1			ENSMUSG00000036282	2494.87	0.02975	0.559514	0.0531711	0.957596	1
ENSMUSG00000036285	264.188	-3.25834	0.502568	-6.48339	8.96848e-11	1.35362e-09			ENSMUSG00000036285	264.188	-3.17786	0.512395	-6.20197	5.57625e-10	8.3339e-09			ENSMUSG00000036285	264.188	-0.00929724	0.371207	-0.0250459	0.980018	1			ENSMUSG00000036285	264.188	-0.0897831	0.614271	-0.146162	0.883793	1
ENSMUSG00000036291	331.759	-1.94226	0.49729	-3.90569	9.39588e-05	0.000195593			ENSMUSG00000036291	331.759	-1.81981	0.501141	-3.63133	0.000281963	0.000589602			ENSMUSG00000036291	331.759	0.0326786	0.368767	0.0886159	0.929387	1			ENSMUSG00000036291	331.759	-0.0897725	0.602039	-0.149114	0.881464	1
ENSMUSG00000036292	898.243	-1.49242	0.399698	-3.73386	0.000188566	0.000368189			ENSMUSG00000036292	898.243	-1.4797	0.401183	-3.68834	0.000225725	0.000481541			ENSMUSG00000036292	898.243	-0.0358216	0.295998	-0.12102	0.903675	1			ENSMUSG00000036292	898.243	-0.0485441	0.482796	-0.100548	0.919909	1
ENSMUSG00000036298	106.36	-1.97591	0.48984	-4.03379	5.48851e-05	0.000120323			ENSMUSG00000036298	106.36	-2.09977	0.503729	-4.16845	3.06681e-05	7.98879e-05			ENSMUSG00000036298	106.36	-0.053242	0.366092	-0.145433	0.884369	1			ENSMUSG00000036298	106.36	0.0706145	0.599719	0.117746	0.906269	1
ENSMUSG00000036299	593.53	-1.26591	0.441524	-2.86713	0.00414209	0.00630309			ENSMUSG00000036299	593.53	-1.28276	0.443502	-2.89234	0.00382389	0.00641387			ENSMUSG00000036299	593.53	0.0346045	0.327307	0.105725	0.915801	1			ENSMUSG00000036299	593.53	0.0514532	0.533393	0.096464	0.923152	1
ENSMUSG00000036304	25.2775	-2.3348	0.943197	-2.47541	0.0133083	0.0185773			ENSMUSG00000036304	25.2775	-2.33723	0.981185	-2.38205	0.0172166	0.0254228			ENSMUSG00000036304	25.2775	0.13958	0.70535	0.197887	0.843133	1			ENSMUSG00000036304	25.2775	0.142012	1.16397	0.122006	0.902894	1
ENSMUSG00000036306	1000.65	-2.98478	0.528376	-5.64897	1.61409e-08	1.03409e-07			ENSMUSG00000036306	1000.65	-3.0821	0.530748	-5.80709	6.35698e-09	5.92165e-08			ENSMUSG00000036306	1000.65	-0.0658553	0.390343	-0.168711	0.866024	1			ENSMUSG00000036306	1000.65	0.0314626	0.639145	0.0492261	0.960739	1
ENSMUSG00000036309	11472.6	-0.622371	0.422491	-1.4731	0.140724	0.167728			ENSMUSG00000036309	11472.6	-0.666783	0.422576	-1.5779	0.114589	0.14323			ENSMUSG00000036309	11472.6	0.0173512	0.312109	0.0555933	0.955666	1			ENSMUSG00000036309	11472.6	0.0617626	0.509566	0.121206	0.903528	1
ENSMUSG00000036315	198.003	-2.30051	0.45948	-5.00676	5.53552e-07	2.08784e-06			ENSMUSG00000036315	198.003	-2.21521	0.467465	-4.73876	2.15025e-06	7.79253e-06			ENSMUSG00000036315	198.003	-0.0670123	0.341347	-0.196317	0.844362	1			ENSMUSG00000036315	198.003	-0.15231	0.559579	-0.272188	0.785478	1
ENSMUSG00000036323	1397.01	-1.52616	0.415017	-3.67734	0.000235679	0.00045105			ENSMUSG00000036323	1397.01	-1.55241	0.415988	-3.73186	0.000190075	0.00041172			ENSMUSG00000036323	1397.01	-0.0178527	0.307004	-0.0581514	0.953628	1			ENSMUSG00000036323	1397.01	0.00839637	0.501032	0.0167582	0.98663	1
ENSMUSG00000036327	47.0305	-2.75906	0.735641	-3.75055	0.000176446	0.000346371			ENSMUSG00000036327	47.0305	-2.51832	0.759407	-3.31617	0.000912605	0.00173171			ENSMUSG00000036327	47.0305	-0.048674	0.546402	-0.0890809	0.929018	1			ENSMUSG00000036327	47.0305	-0.289411	0.905158	-0.319736	0.749169	1
ENSMUSG00000036330	3.9542	-6.96891	1.8991	-3.66958	0.000242946	0.000463409			ENSMUSG00000036330	3.9542	-5.50696	1.90962	-2.8838	0.00392911	0.00657531			ENSMUSG00000036330	3.9542	-0.394763	1.15742	-0.341071	0.73305	1			ENSMUSG00000036330	3.9542	0	2.43179	0	1	1
ENSMUSG00000036333	1735.12	-2.96864	0.455431	-6.51831	7.11019e-11	1.12021e-09			ENSMUSG00000036333	1735.12	-3.06096	0.457047	-6.69724	2.12387e-11	5.92045e-10			ENSMUSG00000036333	1735.12	-0.0153443	0.336449	-0.0456064	0.963624	1			ENSMUSG00000036333	1735.12	0.076972	0.550555	0.139808	0.888812	1
ENSMUSG00000036334	5.22795	-6.43415	2.00307	-3.21215	0.00131746	0.00219095			ENSMUSG00000036334	5.22795	-4.92659	2.01116	-2.44962	0.0143007	0.0214493			ENSMUSG00000036334	5.22795	-0.349144	1.23731	-0.282178	0.777807	1			ENSMUSG00000036334	5.22795	-1.85671	2.55463	-0.726803	0.467346	1
ENSMUSG00000036339	98.673	-2.50536	0.512459	-4.88891	1.01398e-06	3.52279e-06			ENSMUSG00000036339	98.673	-2.41163	0.530451	-4.54637	5.45779e-06	1.74009e-05			ENSMUSG00000036339	98.673	0.124309	0.382045	0.325377	0.744896	1			ENSMUSG00000036339	98.673	0.0305717	0.6309	0.0484574	0.961352	1
ENSMUSG00000036352	569.417	-2.1721	0.470464	-4.61693	3.89465e-06	1.14233e-05			ENSMUSG00000036352	569.417	-2.2185	0.473339	-4.68691	2.77359e-06	9.73563e-06			ENSMUSG00000036352	569.417	-0.0436585	0.348223	-0.125375	0.900227	1			ENSMUSG00000036352	569.417	0.00274173	0.569321	0.00481579	0.996158	1
ENSMUSG00000036368	37.7109	-1.07318	0.650524	-1.64971	0.0990013	0.120788			ENSMUSG00000036368	37.7109	-0.949878	0.668213	-1.42152	0.155166	0.188898			ENSMUSG00000036368	37.7109	0.0252912	0.49403	0.0511938	0.959171	1			ENSMUSG00000036368	37.7109	-0.0980104	0.790964	-0.123913	0.901385	1
ENSMUSG00000036371	2440.7	-1.59395	0.395759	-4.02757	5.63575e-05	0.000123241			ENSMUSG00000036371	2440.7	-1.65222	0.396347	-4.16862	3.06451e-05	7.98392e-05			ENSMUSG00000036371	2440.7	-0.0826053	0.292567	-0.282347	0.777678	1			ENSMUSG00000036371	2440.7	-0.0243298	0.47762	-0.0509396	0.959374	1
ENSMUSG00000036372	154.752	-0.11249	0.339789	-0.33106	0.7406	0.766986			ENSMUSG00000036372	154.752	-0.254556	0.346437	-0.734784	0.462471	0.50894			ENSMUSG00000036372	154.752	-0.0750484	0.258737	-0.290057	0.771773	1			ENSMUSG00000036372	154.752	0.0670173	0.410524	0.163248	0.870323	1
ENSMUSG00000036376	255.053	-2.18913	0.431833	-5.06938	3.99115e-07	1.57896e-06			ENSMUSG00000036376	255.053	-2.15144	0.438548	-4.90583	9.30326e-07	3.8016e-06			ENSMUSG00000036376	255.053	-0.0130002	0.3208	-0.0405244	0.967675	1			ENSMUSG00000036376	255.053	-0.0506847	0.525253	-0.0964957	0.923127	1
ENSMUSG00000036377	9.26262	-2.99931	1.19555	-2.50873	0.0121165	0.0170176			ENSMUSG00000036377	9.26262	-2.5376	1.2612	-2.01206	0.044214	0.0601301			ENSMUSG00000036377	9.26262	-0.103961	0.887038	-0.1172	0.906702	1			ENSMUSG00000036377	9.26262	-0.565671	1.49436	-0.378537	0.705031	1
ENSMUSG00000036390	54.8229	-2.01902	0.734887	-2.74738	0.00600727	0.00888602			ENSMUSG00000036390	54.8229	-2.07742	0.752789	-2.75963	0.00578674	0.00936499			ENSMUSG00000036390	54.8229	-0.0288918	0.548344	-0.0526892	0.95798	1			ENSMUSG00000036390	54.8229	0.0295087	0.897813	0.0328673	0.97378	1
ENSMUSG00000036391	703.911	-2.73876	0.439684	-6.22893	4.6963e-10	5.35891e-09			ENSMUSG00000036391	703.911	-2.72486	0.44284	-6.15315	7.59603e-10	1.06653e-08			ENSMUSG00000036391	703.911	-0.0814024	0.325073	-0.250413	0.802268	1			ENSMUSG00000036391	703.911	-0.0953038	0.532689	-0.178911	0.858008	1
ENSMUSG00000036395	37.2712	-5.46379	0.806631	-6.7736	1.25621e-11	2.69016e-10			ENSMUSG00000036395	37.2712	-5.01146	0.923468	-5.42679	5.73772e-08	3.62901e-07			ENSMUSG00000036395	37.2712	0.0110643	0.551611	0.0200582	0.983997	1			ENSMUSG00000036395	37.2712	-0.441265	1.09507	-0.402957	0.68698	1
ENSMUSG00000036398	411.286	-0.797105	0.359665	-2.21624	0.0266749	0.0355129			ENSMUSG00000036398	411.286	-0.77257	0.36236	-2.13205	0.0330028	0.0461224			ENSMUSG00000036398	411.286	-0.0515836	0.268024	-0.192458	0.847383	1			ENSMUSG00000036398	411.286	-0.0761192	0.434542	-0.175171	0.860945	1
ENSMUSG00000036402	2105.07	-1.91942	0.434521	-4.41733	9.99277e-06	2.62167e-05			ENSMUSG00000036402	2105.07	-1.92338	0.435249	-4.41903	9.91457e-06	2.94337e-05			ENSMUSG00000036402	2105.07	-0.0223693	0.321179	-0.0696474	0.944474	1			ENSMUSG00000036402	2105.07	-0.0184154	0.524495	-0.0351108	0.971991	1
ENSMUSG00000036403	1831.78	-2.24427	0.401556	-5.58893	2.28472e-08	1.38252e-07			ENSMUSG00000036403	1831.78	-2.21703	0.402622	-5.50647	3.66104e-08	2.50584e-07			ENSMUSG00000036403	1831.78	0.0102934	0.296845	0.0346758	0.972338	1			ENSMUSG00000036403	1831.78	-0.0169493	0.485011	-0.0349462	0.972123	1
ENSMUSG00000036411	2.79484	-6.74973	2.17192	-3.10773	0.00188531	0.00305487			ENSMUSG00000036411	2.79484	-4.81959	2.19285	-2.19787	0.0279585	0.0396167			ENSMUSG00000036411	2.79484	0.0734245	1.41837	0.0517666	0.958715	1			ENSMUSG00000036411	2.79484	0	2.74117	0	1	1
ENSMUSG00000036422	2.07435	-6.00884	4.74291	-1.26691	0.205187	0.237247			ENSMUSG00000036422	2.07435	-4.71007	4.74899	-0.991805	0.321293	0.367507			ENSMUSG00000036422	2.07435	-0.557912	3.42747	-0.162777	0.870694	1			ENSMUSG00000036422	2.07435	0	5.77068	0	1	1
ENSMUSG00000036427	769.98	-1.84842	0.410526	-4.50256	6.71406e-06	1.84828e-05			ENSMUSG00000036427	769.98	-1.82129	0.412423	-4.41607	1.00509e-05	2.97613e-05			ENSMUSG00000036427	769.98	-0.087233	0.303954	-0.286994	0.774117	1			ENSMUSG00000036427	769.98	-0.114361	0.496222	-0.230464	0.817731	1
ENSMUSG00000036430	157.588	-3.75319	0.631747	-5.94097	2.83339e-09	2.39355e-08			ENSMUSG00000036430	157.588	-3.79229	0.651617	-5.81982	5.89111e-09	5.58421e-08			ENSMUSG00000036430	157.588	0.00886317	0.465161	0.019054	0.984798	1			ENSMUSG00000036430	157.588	0.0479671	0.779317	0.0615502	0.950921	1
ENSMUSG00000036432	4891.9	-2.81797	0.449642	-6.26714	3.6774e-10	4.40975e-09			ENSMUSG00000036432	4891.9	-2.78065	0.450098	-6.17788	6.49667e-10	9.41016e-09			ENSMUSG00000036432	4891.9	-0.0827887	0.332124	-0.249271	0.803151	1			ENSMUSG00000036432	4891.9	-0.120103	0.542641	-0.22133	0.824836	1
ENSMUSG00000036435	1976.24	-3.84996	0.449317	-8.56846	1.04878e-17	2.04435e-15			ENSMUSG00000036435	1976.24	-3.77681	0.451485	-8.36531	5.99567e-17	1.56941e-14			ENSMUSG00000036435	1976.24	0.00602127	0.331644	0.0181558	0.985515	1			ENSMUSG00000036435	1976.24	-0.0671272	0.543816	-0.123437	0.901761	1
ENSMUSG00000036438	2256.15	-1.25112	0.389265	-3.21407	0.0013087	0.00217776			ENSMUSG00000036438	2256.15	-1.24249	0.389804	-3.18747	0.00143525	0.00262115			ENSMUSG00000036438	2256.15	-0.0648574	0.287844	-0.225322	0.821729	1			ENSMUSG00000036438	2256.15	-0.0734945	0.469703	-0.15647	0.875662	1
ENSMUSG00000036442	889.718	-3.01797	0.43766	-6.89568	5.36079e-12	1.28232e-10			ENSMUSG00000036442	889.718	-2.93487	0.440558	-6.6617	2.7067e-11	7.22957e-10			ENSMUSG00000036442	889.718	-0.0193564	0.32339	-0.0598547	0.952271	1			ENSMUSG00000036442	889.718	-0.102453	0.530148	-0.193254	0.84676	1
ENSMUSG00000036450	664.307	-2.2921	0.527033	-4.34905	1.36726e-05	3.46121e-05			ENSMUSG00000036450	664.307	-2.34426	0.529388	-4.42825	9.50015e-06	2.83683e-05			ENSMUSG00000036450	664.307	-0.0464649	0.389774	-0.11921	0.905109	1			ENSMUSG00000036450	664.307	0.00569777	0.637253	0.00894114	0.992866	1
ENSMUSG00000036452	1233.43	-1.89139	0.444243	-4.25757	2.06662e-05	4.99692e-05			ENSMUSG00000036452	1233.43	-1.87542	0.445415	-4.2105	2.54802e-05	6.77317e-05			ENSMUSG00000036452	1233.43	-0.0317891	0.328539	-0.096759	0.922918	1			ENSMUSG00000036452	1233.43	-0.0477604	0.536478	-0.0890259	0.929061	1
ENSMUSG00000036459	14.4592	-1.91769	1.05034	-1.82578	0.0678839	0.08473			ENSMUSG00000036459	14.4592	-2.13008	1.09074	-1.95287	0.0508346	0.0682475			ENSMUSG00000036459	14.4592	-0.347286	0.788334	-0.440531	0.659552	1			ENSMUSG00000036459	14.4592	-0.134897	1.29285	-0.104341	0.916899	1
ENSMUSG00000036461	674.801	-2.71483	0.48401	-5.60904	2.03446e-08	1.25026e-07			ENSMUSG00000036461	674.801	-2.68571	0.487007	-5.51473	3.49311e-08	2.41525e-07			ENSMUSG00000036461	674.801	-0.0392066	0.357828	-0.109568	0.912752	1			ENSMUSG00000036461	674.801	-0.0683259	0.586004	-0.116596	0.90718	1
ENSMUSG00000036463	14.5921	-1.73505	0.920707	-1.88447	0.0595012	0.074977			ENSMUSG00000036463	14.5921	-1.68814	0.964284	-1.75067	0.0800032	0.103232			ENSMUSG00000036463	14.5921	-0.00534801	0.699328	-0.00764736	0.993898	1			ENSMUSG00000036463	14.5921	-0.0522537	1.13512	-0.0460338	0.963283	1
ENSMUSG00000036466	35.1149	-3.33354	0.529562	-6.2949	3.07596e-10	3.79024e-09			ENSMUSG00000036466	35.1149	-2.88939	0.581094	-4.97232	6.61561e-07	2.83683e-06			ENSMUSG00000036466	35.1149	0.0215209	0.390386	0.0551273	0.956037	1			ENSMUSG00000036466	35.1149	-0.422636	0.682426	-0.619314	0.535709	1
ENSMUSG00000036478	181.763	-2.57808	0.441273	-5.84236	5.14678e-09	3.96403e-08			ENSMUSG00000036478	181.763	-2.50911	0.4527	-5.54255	2.98106e-08	2.12124e-07			ENSMUSG00000036478	181.763	0.039674	0.327834	0.121019	0.903676	1			ENSMUSG00000036478	181.763	-0.0292886	0.540541	-0.0541838	0.956789	1
ENSMUSG00000036480	10.5501	-4.36042	1.09972	-3.96504	7.33828e-05	0.000156694			ENSMUSG00000036480	10.5501	-2.8098	1.13635	-2.47265	0.0134116	0.020209			ENSMUSG00000036480	10.5501	0.0605634	0.776714	0.0779738	0.937849	1			ENSMUSG00000036480	10.5501	-1.49006	1.37746	-1.08174	0.279367	1
ENSMUSG00000036499	3056.87	-2.35279	0.477546	-4.92683	8.35739e-07	2.97749e-06			ENSMUSG00000036499	3056.87	-2.35665	0.478123	-4.92896	8.26701e-07	3.43796e-06			ENSMUSG00000036499	3056.87	-0.00560781	0.352818	-0.0158944	0.987319	1			ENSMUSG00000036499	3056.87	-0.00174646	0.576343	-0.00303025	0.997582	1
ENSMUSG00000036500	2.95796	-2.61166	1.83496	-1.42328	0.154656	0.183095			ENSMUSG00000036500	2.95796	-1.78398	1.90338	-0.937269	0.34862	0.395381			ENSMUSG00000036500	2.95796	-0.199443	1.37479	-0.145072	0.884654	1			ENSMUSG00000036500	2.95796	-1.02713	2.25829	-0.454826	0.649235	1
ENSMUSG00000036501	457.673	-2.7721	0.462776	-5.99015	2.09644e-09	1.84444e-08			ENSMUSG00000036501	457.673	-2.71196	0.467466	-5.8014	6.57631e-09	6.09189e-08			ENSMUSG00000036501	457.673	-0.0245155	0.342303	-0.0716194	0.942905	1			ENSMUSG00000036501	457.673	-0.0846542	0.561707	-0.150709	0.880205	1
ENSMUSG00000036502	72.096	-1.6759	0.610724	-2.74412	0.00606732	0.00896351			ENSMUSG00000036502	72.096	-1.89892	0.626902	-3.02905	0.00245322	0.00426879			ENSMUSG00000036502	72.096	0.0368341	0.457249	0.0805559	0.935795	1			ENSMUSG00000036502	72.096	0.259854	0.746266	0.348206	0.727686	1
ENSMUSG00000036503	261.449	-2.12965	0.490181	-4.34462	1.39519e-05	3.52317e-05			ENSMUSG00000036503	261.449	-2.12356	0.495968	-4.28164	1.85517e-05	5.10929e-05			ENSMUSG00000036503	261.449	-0.00227573	0.363708	-0.00625704	0.995008	1			ENSMUSG00000036503	261.449	-0.00836532	0.594961	-0.0140603	0.988782	1
ENSMUSG00000036504	33.318	-0.307167	0.632654	-0.485522	0.627306	0.659748			ENSMUSG00000036504	33.318	0.0341978	0.648281	0.0527516	0.95793	0.96361			ENSMUSG00000036504	33.318	0.0671494	0.487331	0.13779	0.890406	1			ENSMUSG00000036504	33.318	-0.274215	0.763562	-0.359127	0.7195	1
ENSMUSG00000036510	53.6546	-2.78014	0.689518	-4.03201	5.53015e-05	0.000121192			ENSMUSG00000036510	53.6546	-3.09298	0.72253	-4.28077	1.86247e-05	5.1248e-05			ENSMUSG00000036510	53.6546	-0.158535	0.511465	-0.309962	0.75659	1			ENSMUSG00000036510	53.6546	0.154306	0.857839	0.179878	0.857248	1
ENSMUSG00000036513	408.472	-2.36934	0.414337	-5.7184	1.07533e-08	7.341e-08			ENSMUSG00000036513	408.472	-2.42027	0.419322	-5.77187	7.8397e-09	7.05799e-08			ENSMUSG00000036513	408.472	-0.0669688	0.307022	-0.218124	0.827333	1			ENSMUSG00000036513	408.472	-0.0160415	0.503233	-0.0318768	0.97457	1
ENSMUSG00000036523	136.162	-2.68154	0.498096	-5.38358	7.30197e-08	3.72997e-07			ENSMUSG00000036523	136.162	-2.64869	0.512748	-5.16568	2.39568e-07	1.19902e-06			ENSMUSG00000036523	136.162	0.0327556	0.36987	0.0885598	0.929432	1			ENSMUSG00000036523	136.162	-9.3e-05	0.611724	-0.000151976	0.999879	1
ENSMUSG00000036526	14.1887	0.332111	0.74748	0.444307	0.656821	0.687317			ENSMUSG00000036526	14.1887	0.427193	0.775083	0.551158	0.581525	0.619998			ENSMUSG00000036526	14.1887	-0.0540862	0.594878	-0.0909197	0.927556	1			ENSMUSG00000036526	14.1887	-0.149169	0.897552	-0.166195	0.868003	1
ENSMUSG00000036528	2512.03	-2.40287	0.472654	-5.08378	3.69992e-07	1.48058e-06			ENSMUSG00000036528	2512.03	-2.36265	0.473334	-4.99149	5.99139e-07	2.60328e-06			ENSMUSG00000036528	2512.03	-0.0566025	0.349221	-0.162082	0.871241	1			ENSMUSG00000036528	2512.03	-0.0968266	0.570519	-0.169717	0.865233	1
ENSMUSG00000036529	321.049	-2.48904	0.549487	-4.52975	5.90537e-06	1.65071e-05			ENSMUSG00000036529	321.049	-2.63084	0.555165	-4.73885	2.14939e-06	7.79094e-06			ENSMUSG00000036529	321.049	-0.0194093	0.406732	-0.04772	0.961939	1			ENSMUSG00000036529	321.049	0.122391	0.666868	0.183531	0.854382	1
ENSMUSG00000036533	242.636	-2.1098	0.453335	-4.65396	3.25614e-06	9.74556e-06			ENSMUSG00000036533	242.636	-2.15637	0.46004	-4.68735	2.76761e-06	9.72032e-06			ENSMUSG00000036533	242.636	-0.05415	0.336723	-0.160815	0.872239	1			ENSMUSG00000036533	242.636	-0.00758503	0.551151	-0.0137622	0.98902	1
ENSMUSG00000036534	296.413	-2.65396	0.463824	-5.7219	1.05341e-08	7.22098e-08			ENSMUSG00000036534	296.413	-2.66655	0.470851	-5.66326	1.48521e-08	1.19171e-07			ENSMUSG00000036534	296.413	-0.0533232	0.343478	-0.155245	0.876628	1			ENSMUSG00000036534	296.413	-0.0407248	0.564674	-0.0721209	0.942506	1
ENSMUSG00000036537	23.8047	-9.91762	1.34631	-7.36653	1.75132e-13	7.22736e-12			ENSMUSG00000036537	23.8047	-7.86064	1.3507	-5.81968	5.89611e-09	5.58553e-08			ENSMUSG00000036537	23.8047	0.200269	0.505238	0.396385	0.691821	1			ENSMUSG00000036537	23.8047	0	1.83893	0	1	1
ENSMUSG00000036545	13.3565	-4.27236	1.03737	-4.11845	3.81438e-05	8.67454e-05			ENSMUSG00000036545	13.3565	-3.76145	1.16719	-3.22266	0.00127007	0.00234002			ENSMUSG00000036545	13.3565	0.197305	0.743879	0.265238	0.790826	1			ENSMUSG00000036545	13.3565	-0.313601	1.37299	-0.228407	0.81933	1
ENSMUSG00000036550	4356.68	-2.37821	0.463614	-5.12971	2.90188e-07	1.20433e-06			ENSMUSG00000036550	4356.68	-2.35614	0.464026	-5.0776	3.82237e-07	1.774e-06			ENSMUSG00000036550	4356.68	-0.0161643	0.34249	-0.0471963	0.962357	1			ENSMUSG00000036550	4356.68	-0.0382345	0.559427	-0.068346	0.94551	1
ENSMUSG00000036552	69.3959	-1.31252	0.490335	-2.67678	0.00743338	0.0108131			ENSMUSG00000036552	69.3959	-1.26415	0.503606	-2.5102	0.0120664	0.0183404			ENSMUSG00000036552	69.3959	-0.114016	0.370721	-0.307554	0.758422	1			ENSMUSG00000036552	69.3959	-0.162384	0.597172	-0.271922	0.785682	1
ENSMUSG00000036553	18.1012	-3.17047	1.04793	-3.02544	0.00248268	0.00393344			ENSMUSG00000036553	18.1012	-3.4385	1.13056	-3.0414	0.00235478	0.00411037			ENSMUSG00000036553	18.1012	-0.0670267	0.774632	-0.0865272	0.931047	1			ENSMUSG00000036553	18.1012	0.201007	1.33277	0.150819	0.880119	1
ENSMUSG00000036555	49.3106	-3.36379	0.647048	-5.19867	2.00722e-07	8.79021e-07			ENSMUSG00000036555	49.3106	-3.40542	0.689908	-4.93604	7.97231e-07	3.33052e-06			ENSMUSG00000036555	49.3106	-0.165327	0.475993	-0.34733	0.728344	1			ENSMUSG00000036555	49.3106	-0.123696	0.817358	-0.151337	0.87971	1
ENSMUSG00000036560	1.11408	-5.4054	3.05597	-1.7688	0.0769275	0.0953166			ENSMUSG00000036560	1.11408	-3.56826	3.08717	-1.15584	0.247748	0.289158			ENSMUSG00000036560	1.11408	-0.0195629	2.18935	-0.0089355	0.992871	1			ENSMUSG00000036560	1.11408	0	3.75185	0	1	1
ENSMUSG00000036561	228.665	-2.54194	0.49212	-5.16528	2.40084e-07	1.02477e-06			ENSMUSG00000036561	228.665	-2.45508	0.499518	-4.9149	8.88295e-07	3.65347e-06			ENSMUSG00000036561	228.665	-0.0596988	0.364746	-0.163672	0.869989	1			ENSMUSG00000036561	228.665	-0.146555	0.598883	-0.244714	0.806678	1
ENSMUSG00000036564	953.463	-2.98605	0.506104	-5.90007	3.63343e-09	2.95619e-08			ENSMUSG00000036564	953.463	-2.93995	0.5084	-5.78275	7.34871e-09	6.68572e-08			ENSMUSG00000036564	953.463	-0.0685766	0.373904	-0.183407	0.854479	1			ENSMUSG00000036564	953.463	-0.114677	0.612216	-0.187315	0.851414	1
ENSMUSG00000036565	2496.64	-2.47778	0.527546	-4.6968	2.64269e-06	8.15184e-06			ENSMUSG00000036565	2496.64	-2.4825	0.528194	-4.69998	2.60193e-06	9.21081e-06			ENSMUSG00000036565	2496.64	-0.0893918	0.389734	-0.229366	0.818584	1			ENSMUSG00000036565	2496.64	-0.0846691	0.636712	-0.132979	0.89421	1
ENSMUSG00000036568	387.85	-1.67165	0.496452	-3.36719	0.000759381	0.00131514			ENSMUSG00000036568	387.85	-1.80095	0.499709	-3.60399	0.00031337	0.0006488			ENSMUSG00000036568	387.85	-0.0650124	0.368018	-0.176656	0.859779	1			ENSMUSG00000036568	387.85	0.0642865	0.600614	0.107035	0.914761	1
ENSMUSG00000036572	661.193	-1.30877	0.416057	-3.14565	0.00165718	0.0027087			ENSMUSG00000036572	661.193	-1.39384	0.417863	-3.33564	0.000851046	0.00162621			ENSMUSG00000036572	661.193	-0.115598	0.308351	-0.374891	0.707741	1			ENSMUSG00000036572	661.193	-0.0305264	0.502626	-0.0607338	0.951571	1
ENSMUSG00000036580	1936.11	-2.91292	0.454298	-6.41192	1.43699e-10	2.01299e-09			ENSMUSG00000036580	1936.11	-2.95275	0.455621	-6.48071	9.12935e-11	1.90689e-09			ENSMUSG00000036580	1936.11	-0.0410238	0.335611	-0.122236	0.902712	1			ENSMUSG00000036580	1936.11	-0.0011981	0.548946	-0.00218255	0.998259	1
ENSMUSG00000036585	64.8188	-2.6985	0.404756	-6.66698	2.61118e-11	4.87713e-10			ENSMUSG00000036585	64.8188	-2.66509	0.439536	-6.06342	1.33258e-09	1.65665e-08			ENSMUSG00000036585	64.8188	-0.0565767	0.303211	-0.186592	0.85198	1			ENSMUSG00000036585	64.8188	-0.0899894	0.514862	-0.174784	0.86125	1
ENSMUSG00000036591	4393.67	-2.34695	0.455782	-5.14929	2.61473e-07	1.10391e-06			ENSMUSG00000036591	4393.67	-2.3149	0.456189	-5.07443	3.88652e-07	1.80012e-06			ENSMUSG00000036591	4393.67	-0.00861033	0.33671	-0.025572	0.979599	1			ENSMUSG00000036591	4393.67	-0.040663	0.549974	-0.0739361	0.941061	1
ENSMUSG00000036594	16.3077	-1.81829	0.681833	-2.66676	0.00765856	0.0111186			ENSMUSG00000036594	16.3077	-1.61878	0.733115	-2.20809	0.0272383	0.0386829			ENSMUSG00000036594	16.3077	0.0803973	0.526782	0.15262	0.878698	1			ENSMUSG00000036594	16.3077	-0.119109	0.851385	-0.139901	0.888739	1
ENSMUSG00000036598	50.2827	-2.67247	0.522956	-5.11031	3.21634e-07	1.31371e-06			ENSMUSG00000036598	50.2827	-2.81118	0.561352	-5.00787	5.50364e-07	2.42121e-06			ENSMUSG00000036598	50.2827	-0.113119	0.390369	-0.289774	0.771989	1			ENSMUSG00000036598	50.2827	0.0255914	0.660463	0.0387477	0.969092	1
ENSMUSG00000036599	51.5034	-0.738355	0.649792	-1.13629	0.255834	0.290652			ENSMUSG00000036599	51.5034	-0.992572	0.662654	-1.49787	0.134166	0.165466			ENSMUSG00000036599	51.5034	-0.138795	0.490085	-0.283206	0.777019	1			ENSMUSG00000036599	51.5034	0.115423	0.788135	0.14645	0.883566	1
ENSMUSG00000036602	33.3154	-1.94547	0.604616	-3.2177	0.00129225	0.00215264			ENSMUSG00000036602	33.3154	-1.96352	0.63939	-3.07092	0.002134	0.00376155			ENSMUSG00000036602	33.3154	0.0515071	0.458553	0.112325	0.910565	1			ENSMUSG00000036602	33.3154	0.0695539	0.751072	0.0926062	0.926216	1
ENSMUSG00000036606	1916.21	-3.19227	0.532083	-5.99957	1.97846e-09	1.76063e-08			ENSMUSG00000036606	1916.21	-3.22248	0.533386	-6.04156	1.52635e-09	1.862e-08			ENSMUSG00000036606	1916.21	-0.0817586	0.392976	-0.20805	0.83519	1			ENSMUSG00000036606	1916.21	-0.0515434	0.642793	-0.0801866	0.936089	1
ENSMUSG00000036611	222.083	-3.74344	0.512839	-7.29945	2.88938e-13	1.09159e-11			ENSMUSG00000036611	222.083	-3.46444	0.524489	-6.60536	3.96564e-11	9.96741e-10			ENSMUSG00000036611	222.083	-0.137701	0.377203	-0.36506	0.715067	1			ENSMUSG00000036611	222.083	-0.416704	0.629135	-0.662344	0.507751	1
ENSMUSG00000036613	165.85	-1.77225	0.496863	-3.56688	0.000361251	0.000668067			ENSMUSG00000036613	165.85	-1.80768	0.504296	-3.58457	0.000337638	0.000694493			ENSMUSG00000036613	165.85	-0.0648396	0.369999	-0.175243	0.860889	1			ENSMUSG00000036613	165.85	-0.0294075	0.603563	-0.0487232	0.96114	1
ENSMUSG00000036615	117.131	-1.87153	0.572591	-3.26852	0.00108112	0.00182507			ENSMUSG00000036615	117.131	-1.85228	0.581148	-3.18728	0.0014362	0.00262263			ENSMUSG00000036615	117.131	-0.167738	0.426247	-0.393523	0.693933	1			ENSMUSG00000036615	117.131	-0.186985	0.695634	-0.268798	0.788085	1
ENSMUSG00000036617	1204.09	-1.50431	0.465892	-3.22888	0.00124277	0.00207673			ENSMUSG00000036617	1204.09	-1.56443	0.46691	-3.35061	0.000806351	0.00154742			ENSMUSG00000036617	1204.09	-0.0170075	0.344598	-0.0493546	0.960637	1			ENSMUSG00000036617	1204.09	0.0431161	0.562416	0.0766622	0.938892	1
ENSMUSG00000036620	229.846	-2.77519	0.578299	-4.79888	1.59555e-06	5.24681e-06			ENSMUSG00000036620	229.846	-2.8404	0.586616	-4.84201	1.28532e-06	4.99702e-06			ENSMUSG00000036620	229.846	-0.0209714	0.427929	-0.0490068	0.960914	1			ENSMUSG00000036620	229.846	0.0442454	0.703864	0.0628607	0.949877	1
ENSMUSG00000036622	200.558	-2.41043	0.559511	-4.3081	1.64659e-05	4.08372e-05			ENSMUSG00000036622	200.558	-2.72665	0.569126	-4.79095	1.65996e-06	6.20978e-06			ENSMUSG00000036622	200.558	-0.0438473	0.414723	-0.105727	0.915799	1			ENSMUSG00000036622	200.558	0.272372	0.681881	0.399443	0.689567	1
ENSMUSG00000036632	2.84345	-0.350214	2.32057	-0.150917	0.880041	0.89464			ENSMUSG00000036632	2.84345	-1.07916	2.38456	-0.45256	0.650866	0.685825			ENSMUSG00000036632	2.84345	-0.330805	1.76498	-0.187427	0.851326	1			ENSMUSG00000036632	2.84345	0.398139	2.82065	0.141151	0.88775	1
ENSMUSG00000036636	87.5846	-4.16895	0.631332	-6.60342	4.01768e-11	6.93181e-10			ENSMUSG00000036636	87.5846	-3.7858	0.661487	-5.72317	1.04554e-08	8.86914e-08			ENSMUSG00000036636	87.5846	-0.0308296	0.46036	-0.0669685	0.946607	1			ENSMUSG00000036636	87.5846	-0.413982	0.790072	-0.523979	0.600293	1
ENSMUSG00000036639	82.3835	-1.15983	0.478786	-2.42243	0.0154169	0.0212955			ENSMUSG00000036639	82.3835	-1.37638	0.492541	-2.79444	0.00519897	0.00850087			ENSMUSG00000036639	82.3835	-0.00778378	0.361642	-0.0215234	0.982828	1			ENSMUSG00000036639	82.3835	0.208767	0.583993	0.357482	0.720731	1
ENSMUSG00000036641	42.382	-1.23522	0.544743	-2.26753	0.0233577	0.0313495			ENSMUSG00000036641	42.382	-0.925912	0.562409	-1.64633	0.0996951	0.126076			ENSMUSG00000036641	42.382	0.0214215	0.416107	0.0514808	0.958942	1			ENSMUSG00000036641	42.382	-0.28789	0.663252	-0.434058	0.664246	1
ENSMUSG00000036644	213.522	-2.56054	0.553453	-4.62648	3.71939e-06	1.09708e-05			ENSMUSG00000036644	213.522	-2.54051	0.561294	-4.52617	6.00623e-06	1.89126e-05			ENSMUSG00000036644	213.522	0.00082411	0.410041	0.00200982	0.998396	1			ENSMUSG00000036644	213.522	-0.0192029	0.673222	-0.0285239	0.977244	1
ENSMUSG00000036646	21.2495	-5.27946	0.993059	-5.31636	1.05862e-07	5.12882e-07			ENSMUSG00000036646	21.2495	-4.39641	1.08432	-4.05452	5.02376e-05	0.000124577			ENSMUSG00000036646	21.2495	0.0121986	0.680156	0.017935	0.985691	1			ENSMUSG00000036646	21.2495	-0.870857	1.30358	-0.668052	0.504101	1
ENSMUSG00000036655	11.76	-0.887132	0.972995	-0.911753	0.361899	0.39951			ENSMUSG00000036655	11.76	-1.32015	1.02176	-1.29203	0.196346	0.233826			ENSMUSG00000036655	11.76	0.00633521	0.748216	0.00846709	0.993244	1			ENSMUSG00000036655	11.76	0.439355	1.1962	0.367292	0.713401	1
ENSMUSG00000036658	0.72367	2.03254	4.04726	0.502201	NA	NA			ENSMUSG00000036658	0.72367	1.6843	4.06445	0.414397	NA	NA			ENSMUSG00000036658	0.72367	-0.864773	3.09633	-0.279289	NA	NA			ENSMUSG00000036658	0.72367	-0.516529	4.82835	-0.106978	NA	NA
ENSMUSG00000036661	452.851	-2.31306	0.537311	-4.30487	1.67083e-05	4.13934e-05			ENSMUSG00000036661	452.851	-2.28698	0.540814	-4.22877	2.34971e-05	6.29358e-05			ENSMUSG00000036661	452.851	0.0813754	0.397671	0.20463	0.837861	1			ENSMUSG00000036661	452.851	0.0552965	0.650416	0.0850172	0.932248	1
ENSMUSG00000036667	49.1596	-4.40636	0.878445	-5.0161	5.27322e-07	2.00376e-06			ENSMUSG00000036667	49.1596	-4.41717	0.941632	-4.69098	2.71905e-06	9.56077e-06			ENSMUSG00000036667	49.1596	-0.0657256	0.638114	-0.103	0.917963	1			ENSMUSG00000036667	49.1596	-0.0549195	1.11855	-0.049099	0.96084	1
ENSMUSG00000036672	194.16	-2.79079	0.486166	-5.74041	9.44502e-09	6.58055e-08			ENSMUSG00000036672	194.16	-2.76246	0.497142	-5.55669	2.74941e-08	1.98492e-07			ENSMUSG00000036672	194.16	-0.00829869	0.36021	-0.0230385	0.98162	1			ENSMUSG00000036672	194.16	-0.0366249	0.594774	-0.0615778	0.950899	1
ENSMUSG00000036676	1537.33	-2.35141	0.443889	-5.2973	1.17527e-07	5.6138e-07			ENSMUSG00000036676	1537.33	-2.33316	0.445067	-5.24226	1.58625e-07	8.52341e-07			ENSMUSG00000036676	1537.33	-0.0483424	0.328095	-0.147343	0.882861	1			ENSMUSG00000036676	1537.33	-0.0666001	0.536168	-0.124215	0.901145	1
ENSMUSG00000036678	580.357	-3.88671	0.505446	-7.68967	1.47518e-14	8.76149e-13			ENSMUSG00000036678	580.357	-3.9705	0.512728	-7.74388	9.64276e-15	1.0213e-12			ENSMUSG00000036678	580.357	-0.0809889	0.372565	-0.217382	0.827911	1			ENSMUSG00000036678	580.357	0.00280296	0.616086	0.00454963	0.99637	1
ENSMUSG00000036686	1137.14	-2.35862	0.422714	-5.57971	2.4092e-08	1.44781e-07			ENSMUSG00000036686	1137.14	-2.32364	0.424345	-5.47583	4.35458e-08	2.89195e-07			ENSMUSG00000036686	1137.14	-0.069846	0.312557	-0.223467	0.823172	1			ENSMUSG00000036686	1137.14	-0.104824	0.510945	-0.205158	0.837449	1
ENSMUSG00000036687	10.7479	-3.51736	1.18461	-2.96921	0.00298562	0.00465976			ENSMUSG00000036687	10.7479	-2.46021	1.22596	-2.00676	0.0447757	0.0608308			ENSMUSG00000036687	10.7479	-0.0582871	0.868169	-0.067138	0.946472	1			ENSMUSG00000036687	10.7479	-1.11544	1.46716	-0.760267	0.447095	1
ENSMUSG00000036693	528.515	-1.53689	0.424099	-3.62389	0.000290208	0.000545943			ENSMUSG00000036693	528.515	-1.50268	0.426584	-3.5226	0.000427332	0.000864716			ENSMUSG00000036693	528.515	0.02161	0.314514	0.0687092	0.945221	1			ENSMUSG00000036693	528.515	-0.012593	0.512752	-0.0245595	0.980406	1
ENSMUSG00000036698	536.139	-2.15506	0.447406	-4.81679	1.45887e-06	4.84905e-06			ENSMUSG00000036698	536.139	-2.04238	0.45024	-4.53619	5.72793e-06	1.81737e-05			ENSMUSG00000036698	536.139	-0.0309492	0.331304	-0.0934164	0.925573	1			ENSMUSG00000036698	536.139	-0.143634	0.541411	-0.265296	0.790781	1
ENSMUSG00000036699	1.45283	-5.72119	4.74571	-1.20555	0.227991	0.261335			ENSMUSG00000036699	1.45283	-4.01058	4.76067	-0.84244	0.399542	0.446464			ENSMUSG00000036699	1.45283	-0.146076	3.4475	-0.0423716	0.966202	1			ENSMUSG00000036699	1.45283	0	5.77068	0	1	1
ENSMUSG00000036707	877.257	-2.71281	0.461027	-5.88428	3.99799e-09	3.21154e-08			ENSMUSG00000036707	877.257	-2.71169	0.463583	-5.84942	4.93301e-09	4.85432e-08			ENSMUSG00000036707	877.257	0.00942516	0.340806	0.0276555	0.977937	1			ENSMUSG00000036707	877.257	0.00830547	0.557948	0.0148857	0.988123	1
ENSMUSG00000036712	111.19	-2.99504	0.510111	-5.87134	4.32291e-09	3.4245e-08			ENSMUSG00000036712	111.19	-2.8677	0.529728	-5.41352	6.17966e-08	3.8506e-07			ENSMUSG00000036712	111.19	0.0594481	0.378142	0.157211	0.875079	1			ENSMUSG00000036712	111.19	-0.067891	0.630741	-0.107637	0.914284	1
ENSMUSG00000036718	466.877	-2.59902	0.501845	-5.17894	2.23151e-07	9.62522e-07			ENSMUSG00000036718	466.877	-2.57995	0.505728	-5.10147	3.37033e-07	1.59531e-06			ENSMUSG00000036718	466.877	-0.0630598	0.371214	-0.169874	0.865109	1			ENSMUSG00000036718	466.877	-0.0821316	0.608119	-0.135058	0.892566	1
ENSMUSG00000036721	223.33	-2.3164	0.454847	-5.0927	3.53001e-07	1.42197e-06			ENSMUSG00000036721	223.33	-2.46903	0.464131	-5.31969	1.03947e-07	5.97244e-07			ENSMUSG00000036721	223.33	0.0340288	0.337839	0.100725	0.919769	1			ENSMUSG00000036721	223.33	0.186657	0.555129	0.336241	0.736689	1
ENSMUSG00000036733	1021.33	-2.42237	0.441927	-5.48138	4.22029e-08	2.34898e-07			ENSMUSG00000036733	1021.33	-2.39823	0.443772	-5.40419	6.51031e-08	4.02594e-07			ENSMUSG00000036733	1021.33	-0.0449519	0.326756	-0.13757	0.89058	1			ENSMUSG00000036733	1021.33	-0.0690939	0.534287	-0.12932	0.897105	1
ENSMUSG00000036737	41.456	-2.4721	0.830259	-2.9775	0.00290607	0.00454451			ENSMUSG00000036737	41.456	-2.71194	0.860825	-3.15039	0.00163051	0.00293966			ENSMUSG00000036737	41.456	-0.0204968	0.617839	-0.033175	0.973535	1			ENSMUSG00000036737	41.456	0.219344	1.02402	0.214198	0.830393	1
ENSMUSG00000036743	2.83572	-6.42835	2.41753	-2.65906	0.00783591	0.0113536			ENSMUSG00000036743	2.83572	-5.08907	2.42718	-2.09671	0.0360197	0.0499084			ENSMUSG00000036743	2.83572	-0.517439	1.61498	-0.320399	0.748666	1			ENSMUSG00000036743	2.83572	0	3.02117	0	1	1
ENSMUSG00000036744	45.3312	-3.57119	0.611889	-5.83633	5.3362e-09	4.09101e-08			ENSMUSG00000036744	45.3312	-2.89307	0.6447	-4.48747	7.20746e-06	2.21767e-05			ENSMUSG00000036744	45.3312	0.0439063	0.44921	0.0977411	0.922138	1			ENSMUSG00000036744	45.3312	-0.634212	0.766979	-0.826897	0.408295	1
ENSMUSG00000036745	68.8691	-2.0716	0.62581	-3.31027	0.000932045	0.0015879			ENSMUSG00000036745	68.8691	-2.12995	0.642179	-3.31676	0.000910675	0.00172825			ENSMUSG00000036745	68.8691	-0.0935251	0.467017	-0.20026	0.841277	1			ENSMUSG00000036745	68.8691	-0.0351758	0.765459	-0.0459539	0.963347	1
ENSMUSG00000036748	13.6532	-1.04762	0.6678	-1.56876	0.116704	0.140867			ENSMUSG00000036748	13.6532	-1.14158	0.72152	-1.58218	0.113608	0.142092			ENSMUSG00000036748	13.6532	0.0757406	0.528618	0.14328	0.886069	1			ENSMUSG00000036748	13.6532	0.169697	0.828922	0.20472	0.837791	1
ENSMUSG00000036749	3.93729	0.430167	1.47172	0.292288	0.770066	0.79412			ENSMUSG00000036749	3.93729	-0.972661	1.55097	-0.627133	0.530572	0.575043			ENSMUSG00000036749	3.93729	-0.350364	1.15386	-0.303644	0.761399	1			ENSMUSG00000036749	3.93729	1.05246	1.80002	0.584697	0.558751	1
ENSMUSG00000036751	96.8187	-0.125992	0.422052	-0.298522	0.765305	0.789895			ENSMUSG00000036751	96.8187	-0.188473	0.429299	-0.439025	0.660643	0.695273			ENSMUSG00000036751	96.8187	-0.242956	0.32132	-0.756117	0.449579	1			ENSMUSG00000036751	96.8187	-0.180475	0.509096	-0.354501	0.722964	1
ENSMUSG00000036752	4157.42	-1.77474	0.414098	-4.28579	1.82089e-05	4.47362e-05			ENSMUSG00000036752	4157.42	-1.80255	0.414447	-4.3493	1.36573e-05	3.89058e-05			ENSMUSG00000036752	4157.42	-0.094363	0.305976	-0.3084	0.757778	1			ENSMUSG00000036752	4157.42	-0.0665465	0.499622	-0.133194	0.89404	1
ENSMUSG00000036760	0.614958	-4.56694	4.76267	-0.958903	0.337607	0.374914			ENSMUSG00000036760	0.614958	-3.10109	4.7772	-0.649145	0.516245	0.561241			ENSMUSG00000036760	0.614958	-0.390834	3.49344	-0.111876	0.910921	1			ENSMUSG00000036760	0.614958	0	5.77068	0	1	1
ENSMUSG00000036766	11.9167	-3.82648	0.915118	-4.18141	2.8971e-05	6.7588e-05			ENSMUSG00000036766	11.9167	-3.01911	0.980667	-3.07863	0.00207953	0.00367437			ENSMUSG00000036766	11.9167	-0.184917	0.654725	-0.282435	0.77761	1			ENSMUSG00000036766	11.9167	-0.992287	1.17068	-0.847618	0.396651	1
ENSMUSG00000036768	122.383	-3.13446	0.509313	-6.15429	7.54122e-10	7.98254e-09			ENSMUSG00000036768	122.383	-2.89395	0.52688	-5.49261	3.96033e-08	2.68164e-07			ENSMUSG00000036768	122.383	0.0573326	0.376926	0.152106	0.879104	1			ENSMUSG00000036768	122.383	-0.183182	0.628434	-0.29149	0.770677	1
ENSMUSG00000036769	276.253	-2.72635	0.451028	-6.04473	1.49659e-09	1.39741e-08			ENSMUSG00000036769	276.253	-2.48309	0.458008	-5.4215	5.90996e-08	3.7085e-07			ENSMUSG00000036769	276.253	0.047537	0.334162	0.142257	0.886877	1			ENSMUSG00000036769	276.253	-0.195715	0.549121	-0.356415	0.72153	1
ENSMUSG00000036775	5.47997	-7.70527	1.8563	-4.15088	3.31195e-05	7.62852e-05			ENSMUSG00000036775	5.47997	-5.84155	1.868	-3.12716	0.00176502	0.00316196			ENSMUSG00000036775	5.47997	0.00700368	1.10462	0.00634038	0.994941	1			ENSMUSG00000036775	5.47997	0	2.39063	0	1	1
ENSMUSG00000036777	2608.08	-3.20389	0.409591	-7.82215	5.19285e-15	3.64129e-13			ENSMUSG00000036777	2608.08	-3.13686	0.410774	-7.63648	2.2324e-14	2.09765e-12			ENSMUSG00000036777	2608.08	-0.0394	0.302515	-0.130241	0.896376	1			ENSMUSG00000036777	2608.08	-0.106421	0.494959	-0.215009	0.82976	1
ENSMUSG00000036779	2302.51	-1.77851	0.444156	-4.00424	6.22175e-05	0.000134881			ENSMUSG00000036779	2302.51	-1.85539	0.444787	-4.17141	3.02726e-05	7.90037e-05			ENSMUSG00000036779	2302.51	-0.0444255	0.328279	-0.135328	0.892352	1			ENSMUSG00000036779	2302.51	0.0324568	0.536043	0.0605487	0.951719	1
ENSMUSG00000036781	256.558	-2.40002	0.357256	-6.71794	1.84314e-11	3.65496e-10			ENSMUSG00000036781	256.558	-2.40744	0.366409	-6.57035	5.01965e-11	1.19139e-09			ENSMUSG00000036781	256.558	-0.0359932	0.26571	-0.13546	0.892248	1			ENSMUSG00000036781	256.558	-0.0285781	0.437362	-0.0653419	0.947902	1
ENSMUSG00000036782	1148.68	-1.86613	0.466924	-3.99666	6.42431e-05	0.000138959			ENSMUSG00000036782	1148.68	-1.88173	0.468164	-4.01937	5.83542e-05	0.000142449			ENSMUSG00000036782	1148.68	0.00361482	0.345314	0.0104682	0.991648	1			ENSMUSG00000036782	1148.68	0.0192054	0.563874	0.0340597	0.97283	1
ENSMUSG00000036792	1227.06	-2.1081	0.413875	-5.09357	3.51378e-07	1.41657e-06			ENSMUSG00000036792	1227.06	-2.10695	0.4153	-5.07331	3.90962e-07	1.80853e-06			ENSMUSG00000036792	1227.06	-0.0329102	0.306091	-0.107518	0.914378	1			ENSMUSG00000036792	1227.06	-0.0340666	0.500075	-0.0681229	0.945688	1
ENSMUSG00000036800	12.6023	-3.60831	1.20234	-3.00108	0.0026902	0.00423544			ENSMUSG00000036800	12.6023	-3.46374	1.2929	-2.67905	0.00738312	0.0116985			ENSMUSG00000036800	12.6023	-0.122838	0.879557	-0.13966	0.888929	1			ENSMUSG00000036800	12.6023	-0.267413	1.53088	-0.17468	0.861331	1
ENSMUSG00000036810	500.68	-1.7423	0.388241	-4.48767	7.20048e-06	1.96565e-05			ENSMUSG00000036810	500.68	-1.707	0.391373	-4.36157	1.29135e-05	3.69999e-05			ENSMUSG00000036810	500.68	0.0184216	0.288109	0.0639396	0.949018	1			ENSMUSG00000036810	500.68	-0.0168816	0.469997	-0.0359185	0.971347	1
ENSMUSG00000036814	339.07	-3.05275	0.428298	-7.12761	1.02123e-12	3.22065e-11			ENSMUSG00000036814	339.07	-2.9598	0.436102	-6.78694	1.14533e-11	3.4745e-10			ENSMUSG00000036814	339.07	-0.0214653	0.316677	-0.067783	0.945958	1			ENSMUSG00000036814	339.07	-0.114412	0.522819	-0.218836	0.826777	1
ENSMUSG00000036815	585.267	-1.44711	0.415018	-3.48686	0.000488731	0.000879494			ENSMUSG00000036815	585.267	-1.35433	0.417077	-3.24721	0.00116544	0.0021651			ENSMUSG00000036815	585.267	-0.0201448	0.307726	-0.0654633	0.947805	1			ENSMUSG00000036815	585.267	-0.112921	0.501495	-0.225169	0.821848	1
ENSMUSG00000036817	996.193	-3.76594	0.502737	-7.49088	6.84133e-14	3.2475e-12			ENSMUSG00000036817	996.193	-3.66704	0.506259	-7.24341	4.37547e-13	2.31042e-11			ENSMUSG00000036817	996.193	-0.0093465	0.370998	-0.0251929	0.979901	1			ENSMUSG00000036817	996.193	-0.108253	0.609429	-0.17763	0.859014	1
ENSMUSG00000036819	27.6906	-1.88811	0.850101	-2.22104	0.0263481	0.0351085			ENSMUSG00000036819	27.6906	-1.9605	0.879879	-2.22814	0.025871	0.0368784			ENSMUSG00000036819	27.6906	0.0204106	0.638329	0.031975	0.974492	1			ENSMUSG00000036819	27.6906	0.0927983	1.04374	0.0889093	0.929154	1
ENSMUSG00000036820	63.7486	-2.68733	0.665339	-4.03904	5.36698e-05	0.000118026			ENSMUSG00000036820	63.7486	-2.69022	0.685756	-3.92301	8.74513e-05	0.000204476			ENSMUSG00000036820	63.7486	-0.221203	0.493529	-0.448207	0.654004	1			ENSMUSG00000036820	63.7486	-0.218312	0.818148	-0.266836	0.789595	1
ENSMUSG00000036822	1332.22	-1.76786	0.42671	-4.143	3.42787e-05	7.87277e-05			ENSMUSG00000036822	1332.22	-1.82132	0.427825	-4.25716	2.07042e-05	5.6327e-05			ENSMUSG00000036822	1332.22	-0.0386739	0.315597	-0.122542	0.90247	1			ENSMUSG00000036822	1332.22	0.0147826	0.515281	0.0286885	0.977113	1
ENSMUSG00000036825	1165.74	-1.70622	0.469485	-3.63424	0.000278798	0.000526152			ENSMUSG00000036825	1165.74	-1.73111	0.470633	-3.67825	0.000234837	0.000499006			ENSMUSG00000036825	1165.74	0.0222492	0.347235	0.0640754	0.94891	1			ENSMUSG00000036825	1165.74	0.0471327	0.566868	0.0831458	0.933736	1
ENSMUSG00000036826	14.1971	-2.41199	0.933003	-2.58519	0.00973263	0.0138909			ENSMUSG00000036826	14.1971	-2.12927	0.985166	-2.16133	0.0306699	0.0431053			ENSMUSG00000036826	14.1971	0.0337786	0.702434	0.0480879	0.961646	1			ENSMUSG00000036826	14.1971	-0.248938	1.16088	-0.21444	0.830204	1
ENSMUSG00000036833	54.6374	-1.99295	0.650099	-3.06561	0.0021723	0.00347564			ENSMUSG00000036833	54.6374	-2.25903	0.675914	-3.34218	0.000831217	0.00159081			ENSMUSG00000036833	54.6374	0.145976	0.487226	0.299606	0.764478	1			ENSMUSG00000036833	54.6374	0.412058	0.801312	0.51423	0.607091	1
ENSMUSG00000036834	34.8846	-3.7591	0.620578	-6.05742	1.38325e-09	1.30984e-08			ENSMUSG00000036834	34.8846	-3.14559	0.666154	-4.72201	2.33523e-06	8.37345e-06			ENSMUSG00000036834	34.8846	-0.0551455	0.450688	-0.122359	0.902615	1			ENSMUSG00000036834	34.8846	-0.668662	0.791049	-0.845285	0.397952	1
ENSMUSG00000036835	212.175	-1.58247	0.378989	-4.1755	2.97337e-05	6.91296e-05			ENSMUSG00000036835	212.175	-1.40565	0.384783	-3.6531	0.000259098	0.000545809			ENSMUSG00000036835	212.175	-0.106157	0.283233	-0.374805	0.707806	1			ENSMUSG00000036835	212.175	-0.282975	0.459858	-0.615353	0.538321	1
ENSMUSG00000036840	691.62	-1.62795	0.40621	-4.00766	6.13233e-05	0.000133131			ENSMUSG00000036840	691.62	-1.7473	0.408423	-4.27815	1.88456e-05	5.1766e-05			ENSMUSG00000036840	691.62	-0.0350078	0.300972	-0.116316	0.907402	1			ENSMUSG00000036840	691.62	0.0843372	0.491154	0.171712	0.863664	1
ENSMUSG00000036845	668.085	-2.28891	0.373466	-6.12882	8.85321e-10	9.14415e-09			ENSMUSG00000036845	668.085	-2.24983	0.376542	-5.97497	2.30128e-09	2.6093e-08			ENSMUSG00000036845	668.085	-0.0385885	0.276579	-0.139521	0.889039	1			ENSMUSG00000036845	668.085	-0.0776682	0.45251	-0.171639	0.863722	1
ENSMUSG00000036850	43.4702	-0.859298	0.471018	-1.82434	0.0681006	0.0849657			ENSMUSG00000036850	43.4702	-1.03795	0.491851	-2.1103	0.0348326	0.0484321			ENSMUSG00000036850	43.4702	-0.139624	0.36374	-0.383856	0.701085	1			ENSMUSG00000036850	43.4702	0.0390315	0.575734	0.0677944	0.945949	1
ENSMUSG00000036854	64.8256	-2.74141	0.675935	-4.05574	4.99769e-05	0.000110643			ENSMUSG00000036854	64.8256	-2.80379	0.700453	-4.00282	6.25911e-05	0.00015132			ENSMUSG00000036854	64.8256	-0.0124461	0.501866	-0.0247997	0.980215	1			ENSMUSG00000036854	64.8256	0.0499268	0.834058	0.0598601	0.952267	1
ENSMUSG00000036855	5.02883	-7.45926	1.64708	-4.52878	5.93266e-06	1.65657e-05			ENSMUSG00000036855	5.02883	-5.80529	1.65868	-3.49993	0.000465376	0.000935705			ENSMUSG00000036855	5.02883	-0.202737	0.908032	-0.22327	0.823325	1			ENSMUSG00000036855	5.02883	0	2.15397	0	1	1
ENSMUSG00000036858	3.77458	-1.3769	1.34864	-1.02096	0.307275	0.344144			ENSMUSG00000036858	3.77458	-1.00765	1.42507	-0.707089	0.479511	0.525735			ENSMUSG00000036858	3.77458	-0.0802522	1.05395	-0.0761442	0.939304	1			ENSMUSG00000036858	3.77458	-0.449501	1.65494	-0.271612	0.785921	1
ENSMUSG00000036860	285.362	-1.42601	0.321945	-4.42935	9.45166e-06	2.49615e-05			ENSMUSG00000036860	285.362	-1.49595	0.327887	-4.5624	5.05715e-06	1.63051e-05			ENSMUSG00000036860	285.362	-0.0277583	0.24094	-0.115208	0.90828	1			ENSMUSG00000036860	285.362	0.0421865	0.391288	0.107814	0.914143	1
ENSMUSG00000036863	30.6859	-3.22623	0.735207	-4.38819	1.14295e-05	2.95087e-05			ENSMUSG00000036863	30.6859	-3.17174	0.793914	-3.99507	6.46743e-05	0.000156089			ENSMUSG00000036863	30.6859	0.0521444	0.544018	0.0958505	0.923639	1			ENSMUSG00000036863	30.6859	-0.00234274	0.935347	-0.00250468	0.998002	1
ENSMUSG00000036864	61.537	-2.93684	0.599991	-4.8948	9.84064e-07	3.43252e-06			ENSMUSG00000036864	61.537	-2.89695	0.629559	-4.60156	4.19337e-06	1.38617e-05			ENSMUSG00000036864	61.537	-0.0280812	0.445144	-0.0630834	0.9497	1			ENSMUSG00000036864	61.537	-0.0679633	0.747115	-0.0909676	0.927518	1
ENSMUSG00000036867	3.00856	-2.65437	1.98111	-1.33984	0.180297	0.210755			ENSMUSG00000036867	3.00856	-3.04863	2.19774	-1.38717	0.165391	0.200184			ENSMUSG00000036867	3.00856	-0.0172509	1.48464	-0.0116196	0.990729	1			ENSMUSG00000036867	3.00856	0.377014	2.55944	0.147303	0.882893	1
ENSMUSG00000036873	186.998	-1.42555	0.424762	-3.35611	0.000790468	0.00136498			ENSMUSG00000036873	186.998	-1.52419	0.431468	-3.53257	0.000411546	0.000835171			ENSMUSG00000036873	186.998	-0.0972417	0.317272	-0.306493	0.759229	1			ENSMUSG00000036873	186.998	0.00139825	0.51568	0.00271147	0.997837	1
ENSMUSG00000036875	415.628	-4.20421	0.482705	-8.70968	3.04734e-18	7.485e-16			ENSMUSG00000036875	415.628	-4.01619	0.493543	-8.13747	4.03613e-16	7.54633e-14			ENSMUSG00000036875	415.628	0.0255294	0.354896	0.071935	0.942654	1			ENSMUSG00000036875	415.628	-0.162484	0.592147	-0.274398	0.783779	1
ENSMUSG00000036879	71.4675	-1.666	0.508404	-3.27693	0.00104943	0.00177518			ENSMUSG00000036879	71.4675	-1.57224	0.523438	-3.00368	0.00266734	0.00460595			ENSMUSG00000036879	71.4675	-0.0148213	0.382854	-0.0387128	0.969119	1			ENSMUSG00000036879	71.4675	-0.108584	0.621196	-0.174798	0.861238	1
ENSMUSG00000036880	29.9302	-1.8469	0.603289	-3.06138	0.00220318	0.00352074			ENSMUSG00000036880	29.9302	-2.2095	0.649824	-3.40015	0.000673497	0.0013117			ENSMUSG00000036880	29.9302	0.0477238	0.45933	0.103899	0.91725	1			ENSMUSG00000036880	29.9302	0.410322	0.758449	0.541001	0.588507	1
ENSMUSG00000036882	28.1368	-2.23836	0.786601	-2.84561	0.00443259	0.00671559			ENSMUSG00000036882	28.1368	-2.25268	0.823309	-2.73613	0.00621672	0.00998588			ENSMUSG00000036882	28.1368	0.0462328	0.590234	0.0783297	0.937566	1			ENSMUSG00000036882	28.1368	0.0605461	0.973758	0.0621778	0.950421	1
ENSMUSG00000036885	144.677	-5.0642	0.485094	-10.4396	1.63439e-25	2.9947e-22			ENSMUSG00000036885	144.677	-4.44968	0.516813	-8.60985	7.31576e-18	2.83405e-15			ENSMUSG00000036885	144.677	-0.0514415	0.344949	-0.149128	0.881453	1			ENSMUSG00000036885	144.677	-0.665957	0.619211	-1.07549	0.282154	1
ENSMUSG00000036890	1122.45	-2.18108	0.41217	-5.29169	1.21191e-07	5.76175e-07			ENSMUSG00000036890	1122.45	-2.16979	0.413799	-5.24359	1.57479e-07	8.4718e-07			ENSMUSG00000036890	1122.45	-0.0175376	0.304857	-0.0575275	0.954125	1			ENSMUSG00000036890	1122.45	-0.0288213	0.498173	-0.0578541	0.953865	1
ENSMUSG00000036893	732.093	-2.30526	0.526899	-4.37514	1.21352e-05	3.10941e-05			ENSMUSG00000036893	732.093	-2.42618	0.529116	-4.58535	4.53229e-06	1.48369e-05			ENSMUSG00000036893	732.093	-0.0844236	0.389605	-0.21669	0.82845	1			ENSMUSG00000036893	732.093	0.0364987	0.63702	0.057296	0.954309	1
ENSMUSG00000036894	442.642	-1.95937	0.440789	-4.44514	8.78328e-06	2.33919e-05			ENSMUSG00000036894	442.642	-1.99565	0.444479	-4.48986	7.12703e-06	2.19661e-05			ENSMUSG00000036894	442.642	0.0330101	0.326791	0.101013	0.91954	1			ENSMUSG00000036894	442.642	0.0692869	0.533914	0.129772	0.896747	1
ENSMUSG00000036898	53.3514	-3.12679	0.831107	-3.76219	0.00016843	0.000331807			ENSMUSG00000036898	53.3514	-2.73509	0.851056	-3.21376	0.00131011	0.00240749			ENSMUSG00000036898	53.3514	-0.0461698	0.614474	-0.0751371	0.940106	1			ENSMUSG00000036898	53.3514	-0.437868	1.01856	-0.429891	0.667275	1
ENSMUSG00000036902	136.31	-2.18569	0.503883	-4.33769	1.43985e-05	3.62245e-05			ENSMUSG00000036902	136.31	-2.31937	0.515693	-4.49759	6.87278e-06	2.12719e-05			ENSMUSG00000036902	136.31	-0.0701285	0.375009	-0.187005	0.851657	1			ENSMUSG00000036902	136.31	0.0635557	0.615797	0.103209	0.917797	1
ENSMUSG00000036904	35.8027	-2.6282	0.838627	-3.13393	0.00172481	0.00281046			ENSMUSG00000036904	35.8027	-3.19889	0.88469	-3.61583	0.000299389	0.000622456			ENSMUSG00000036904	35.8027	-0.15559	0.623093	-0.249706	0.802815	1			ENSMUSG00000036904	35.8027	0.415095	1.04772	0.396187	0.691967	1
ENSMUSG00000036905	101.9	-1.93596	0.505747	-3.82792	0.000129232	0.000260841			ENSMUSG00000036905	101.9	-1.96651	0.517914	-3.79698	0.000146468	0.000325221			ENSMUSG00000036905	101.9	-0.137337	0.377788	-0.363528	0.71621	1			ENSMUSG00000036905	101.9	-0.106786	0.617488	-0.172936	0.862702	1
ENSMUSG00000036908	6.79011	-2.10626	1.14053	-1.84674	0.0647851	0.0811001			ENSMUSG00000036908	6.79011	-3.49818	1.36719	-2.55866	0.0105076	0.0161398			ENSMUSG00000036908	6.79011	-0.07037	0.866941	-0.0811704	0.935306	1			ENSMUSG00000036908	6.79011	1.32155	1.55513	0.8498	0.395436	1
ENSMUSG00000036912	4.29402	-7.50636	2.00825	-3.73777	0.000185662	0.000362983			ENSMUSG00000036912	4.29402	-5.3659	2.02545	-2.64924	0.00806742	0.0126905			ENSMUSG00000036912	4.29402	0.283745	1.25472	0.226141	0.821092	1			ENSMUSG00000036912	4.29402	0	2.56148	0	1	1
ENSMUSG00000036913	17.1739	-1.82828	0.826779	-2.21133	0.0270132	0.035932			ENSMUSG00000036913	17.1739	-1.60437	0.874817	-1.83395	0.0666609	0.0873821			ENSMUSG00000036913	17.1739	0.353641	0.631884	0.55966	0.575711	1			ENSMUSG00000036913	17.1739	0.129736	1.0245	0.126634	0.89923	1
ENSMUSG00000036916	4.91715	-7.3322	1.91067	-3.83751	0.00012429	0.000251949			ENSMUSG00000036916	4.91715	-5.803	1.91982	-3.02268	0.00250543	0.00435303			ENSMUSG00000036916	4.91715	-0.327516	1.15719	-0.283027	0.777156	1			ENSMUSG00000036916	4.91715	0	2.44893	0	1	1
ENSMUSG00000036918	214.342	-2.54739	0.543208	-4.68953	2.73835e-06	8.39885e-06			ENSMUSG00000036918	214.342	-2.66083	0.551919	-4.82106	1.42797e-06	5.46464e-06			ENSMUSG00000036918	214.342	-0.0114399	0.40249	-0.0284229	0.977325	1			ENSMUSG00000036918	214.342	0.102006	0.661582	0.154185	0.877464	1
ENSMUSG00000036923	6.05793	-2.69814	1.10161	-2.44927	0.0143145	0.0198866			ENSMUSG00000036923	6.05793	-1.53513	1.15354	-1.3308	0.183256	0.219651			ENSMUSG00000036923	6.05793	0.0344242	0.832653	0.0413428	0.967023	1			ENSMUSG00000036923	6.05793	-1.12859	1.36047	-0.82956	0.406788	1
ENSMUSG00000036928	58.7204	-1.61883	0.616025	-2.62787	0.00859207	0.0123738			ENSMUSG00000036928	58.7204	-1.8345	0.634573	-2.89093	0.0038411	0.00644037			ENSMUSG00000036928	58.7204	-0.00208179	0.46251	-0.00450107	0.996409	1			ENSMUSG00000036928	58.7204	0.213586	0.753826	0.283336	0.776919	1
ENSMUSG00000036931	42.4474	-9.69705	1.33116	-7.28463	3.22544e-13	1.19878e-11			ENSMUSG00000036931	42.4474	-7.83594	1.33329	-5.87717	4.1734e-09	4.24829e-08			ENSMUSG00000036931	42.4474	0.00438729	0.471508	0.00930479	0.992576	1			ENSMUSG00000036931	42.4474	-1.85672	1.8241	-1.01788	0.308734	1
ENSMUSG00000036932	271.114	-2.49877	0.49344	-5.06399	4.10576e-07	1.61785e-06			ENSMUSG00000036932	271.114	-2.55496	0.500566	-5.10414	3.32311e-07	1.57499e-06			ENSMUSG00000036932	271.114	0.0059911	0.365647	0.0163849	0.986927	1			ENSMUSG00000036932	271.114	0.0621765	0.600293	0.103577	0.917505	1
ENSMUSG00000036934	1569.9	-1.40546	0.408493	-3.44061	0.000580411	0.00102772			ENSMUSG00000036934	1569.9	-1.47185	0.4093	-3.59601	0.000323133	0.000667279			ENSMUSG00000036934	1569.9	-0.100755	0.302141	-0.333472	0.738778	1			ENSMUSG00000036934	1569.9	-0.0343698	0.493056	-0.0697078	0.944426	1
ENSMUSG00000036938	2.26932	0.629663	1.92948	0.326339	0.744168	0.770187			ENSMUSG00000036938	2.26932	-1.07062	2.05495	-0.520995	0.602371	0.640137			ENSMUSG00000036938	2.26932	-0.22519	1.52056	-0.148096	0.882267	1			ENSMUSG00000036938	2.26932	1.47509	2.37352	0.621478	0.534285	1
ENSMUSG00000036940	1052.4	-2.81683	0.439708	-6.40613	1.49256e-10	2.07183e-09			ENSMUSG00000036940	1052.4	-2.8321	0.441989	-6.40762	1.47813e-10	2.81536e-09			ENSMUSG00000036940	1052.4	-0.0709044	0.324948	-0.218202	0.827271	1			ENSMUSG00000036940	1052.4	-0.0556353	0.532078	-0.104562	0.916723	1
ENSMUSG00000036941	5.97887	-2.3889	1.34949	-1.77023	NA	NA			ENSMUSG00000036941	5.97887	-2.43992	1.45518	-1.67671	NA	NA			ENSMUSG00000036941	5.97887	-0.0192962	1.01778	-0.0189591	NA	NA			ENSMUSG00000036941	5.97887	0.0317177	1.70376	0.0186163	NA	NA
ENSMUSG00000036943	969.593	-2.09263	0.434327	-4.81809	1.44938e-06	4.82242e-06			ENSMUSG00000036943	969.593	-2.03244	0.435964	-4.66195	3.13228e-06	1.07922e-05			ENSMUSG00000036943	969.593	-0.026216	0.321291	-0.0815959	0.934968	1			ENSMUSG00000036943	969.593	-0.0864021	0.524858	-0.16462	0.869243	1
ENSMUSG00000036944	11.7781	-4.24592	0.984556	-4.31252	1.61402e-05	4.00781e-05			ENSMUSG00000036944	11.7781	-2.96537	1.027	-2.88742	0.00388421	0.00650671			ENSMUSG00000036944	11.7781	-0.101286	0.692431	-0.146277	0.883703	1			ENSMUSG00000036944	11.7781	-1.38184	1.24282	-1.11186	0.2662	1
ENSMUSG00000036948	307.9	-2.31989	0.513352	-4.51909	6.2105e-06	1.72521e-05			ENSMUSG00000036948	307.9	-2.40556	0.5184	-4.64035	3.47812e-06	1.1804e-05			ENSMUSG00000036948	307.9	-0.15512	0.380185	-0.408011	0.683265	1			ENSMUSG00000036948	307.9	-0.0694467	0.622679	-0.111529	0.911197	1
ENSMUSG00000036949	5.80163	-4.21521	1.6243	-2.59509	0.00945673	0.0135213			ENSMUSG00000036949	5.80163	-3.11011	1.71745	-1.81089	0.0701584	0.091591			ENSMUSG00000036949	5.80163	0.117132	1.16651	0.100412	0.920017	1			ENSMUSG00000036949	5.80163	-0.987965	2.05603	-0.480521	0.630857	1
ENSMUSG00000036955	737.463	-1.97934	0.445376	-4.44421	8.82161e-06	2.34837e-05			ENSMUSG00000036955	737.463	-2.03464	0.447525	-4.54642	5.45656e-06	1.74e-05			ENSMUSG00000036955	737.463	-0.0352966	0.329635	-0.107078	0.914727	1			ENSMUSG00000036955	737.463	0.0199968	0.538497	0.0371344	0.970378	1
ENSMUSG00000036959	930.14	-2.24479	0.501614	-4.47513	7.63641e-06	2.06924e-05			ENSMUSG00000036959	930.14	-2.26603	0.50325	-4.5028	6.70644e-06	2.08169e-05			ENSMUSG00000036959	930.14	-0.0863126	0.370869	-0.232731	0.815971	1			ENSMUSG00000036959	930.14	-0.0650653	0.60608	-0.107354	0.914508	1
ENSMUSG00000036962	22.6495	-0.40123	0.780607	-0.513998	0.607254	0.640866			ENSMUSG00000036962	22.6495	-0.789106	0.802824	-0.982913	0.32565	0.371978			ENSMUSG00000036962	22.6495	-0.212075	0.596895	-0.355297	0.722367	1			ENSMUSG00000036962	22.6495	0.175801	0.947412	0.185559	0.852791	1
ENSMUSG00000036964	422.036	-3.21743	0.370489	-8.68428	3.81152e-18	8.84032e-16			ENSMUSG00000036964	422.036	-3.14033	0.379227	-8.28088	1.22264e-16	2.90941e-14			ENSMUSG00000036964	422.036	0.099368	0.273866	0.362834	0.716729	1			ENSMUSG00000036964	422.036	0.0222755	0.453952	0.0490702	0.960863	1
ENSMUSG00000036966	680.722	-2.26283	0.571137	-3.96198	7.43307e-05	0.000158589			ENSMUSG00000036966	680.722	-2.46499	0.573393	-4.29895	1.71607e-05	4.76634e-05			ENSMUSG00000036966	680.722	-0.109116	0.422279	-0.258398	0.7961	1			ENSMUSG00000036966	680.722	0.0930405	0.690404	0.134762	0.8928	1
ENSMUSG00000036968	1853.92	-1.93913	0.434188	-4.46611	7.96544e-06	2.14886e-05			ENSMUSG00000036968	1853.92	-1.92345	0.435026	-4.42146	9.80383e-06	2.91427e-05			ENSMUSG00000036968	1853.92	0.00443259	0.32097	0.01381	0.988982	1			ENSMUSG00000036968	1853.92	-0.0112512	0.524161	-0.0214652	0.982875	1
ENSMUSG00000036975	0.985835	-5.09772	3.11097	-1.63863	0.101291	0.123385			ENSMUSG00000036975	0.985835	-3.67611	3.1313	-1.17399	0.2404	0.281334			ENSMUSG00000036975	0.985835	-0.4351	2.23058	-0.195061	0.845345	1			ENSMUSG00000036975	0.985835	0	3.8089	0	1	1
ENSMUSG00000036977	250.627	-3.07438	0.389565	-7.89182	2.97811e-15	2.28317e-13			ENSMUSG00000036977	250.627	-2.93416	0.400745	-7.32176	2.44744e-13	1.4102e-11			ENSMUSG00000036977	250.627	-0.0267095	0.288178	-0.0926838	0.926155	1			ENSMUSG00000036977	250.627	-0.166929	0.478864	-0.348593	0.727395	1
ENSMUSG00000036980	484.253	-2.67777	0.476872	-5.61528	1.96246e-08	1.21562e-07			ENSMUSG00000036980	484.253	-2.62634	0.480976	-5.46045	4.7493e-08	3.10348e-07			ENSMUSG00000036980	484.253	-0.0273271	0.352745	-0.0774697	0.93825	1			ENSMUSG00000036980	484.253	-0.0787564	0.5782	-0.136209	0.891656	1
ENSMUSG00000036983	618.987	-1.13804	0.38314	-2.97031	0.00297504	0.00464443			ENSMUSG00000036983	618.987	-1.0865	0.385025	-2.82191	0.00477388	0.00786687			ENSMUSG00000036983	618.987	-0.0408039	0.284331	-0.143508	0.885889	1			ENSMUSG00000036983	618.987	-0.0923431	0.462813	-0.199526	0.841852	1
ENSMUSG00000036985	13.6763	-1.23714	0.946059	-1.30767	0.190984	0.222072			ENSMUSG00000036985	13.6763	-1.87754	0.996659	-1.88384	0.059587	0.078911			ENSMUSG00000036985	13.6763	-0.191197	0.720293	-0.265443	0.790668	1			ENSMUSG00000036985	13.6763	0.449211	1.17027	0.383852	0.701088	1
ENSMUSG00000036986	287.454	-2.28141	0.518195	-4.40262	1.06953e-05	2.77972e-05			ENSMUSG00000036986	287.454	-2.28644	0.523414	-4.36831	1.2521e-05	3.60105e-05			ENSMUSG00000036986	287.454	-0.0657924	0.383957	-0.171353	0.863946	1			ENSMUSG00000036986	287.454	-0.060771	0.628542	-0.0966856	0.922976	1
ENSMUSG00000036989	135.279	-2.80774	0.493262	-5.69218	1.25425e-08	8.34485e-08			ENSMUSG00000036989	135.279	-2.82604	0.508307	-5.55971	2.70226e-08	1.96015e-07			ENSMUSG00000036989	135.279	-0.124018	0.36556	-0.339256	0.734417	1			ENSMUSG00000036989	135.279	-0.10572	0.606671	-0.174263	0.861659	1
ENSMUSG00000036990	4322.21	-1.84695	0.464564	-3.97565	7.01862e-05	0.0001505			ENSMUSG00000036990	4322.21	-1.89423	0.464903	-4.07447	4.612e-05	0.000115193			ENSMUSG00000036990	4322.21	0.0174083	0.34323	0.0507191	0.959549	1			ENSMUSG00000036990	4322.21	0.0646955	0.560489	0.115427	0.908107	1
ENSMUSG00000036992	424.667	-2.17242	0.432077	-5.02785	4.96019e-07	1.8978e-06			ENSMUSG00000036992	424.667	-2.11058	0.436024	-4.84052	1.29497e-06	5.03027e-06			ENSMUSG00000036992	424.667	-0.00800483	0.320254	-0.0249953	0.980059	1			ENSMUSG00000036992	424.667	-0.0698378	0.523684	-0.133359	0.89391	1
ENSMUSG00000036995	18.8758	-4.26389	1.13199	-3.76671	0.000165416	0.000326361			ENSMUSG00000036995	18.8758	-4.46454	1.26694	-3.52387	0.000425289	0.000861058			ENSMUSG00000036995	18.8758	-0.0729752	0.817825	-0.0892308	0.928898	1			ENSMUSG00000036995	18.8758	0.127669	1.4892	0.0857297	0.931681	1
ENSMUSG00000037001	41.7986	-3.64345	0.633795	-5.74862	8.99739e-09	6.331e-08			ENSMUSG00000037001	41.7986	-3.21237	0.676673	-4.7473	2.06154e-06	7.50071e-06			ENSMUSG00000037001	41.7986	-0.0269394	0.463744	-0.0580912	0.953676	1			ENSMUSG00000037001	41.7986	-0.458019	0.802823	-0.570511	0.568331	1
ENSMUSG00000037003	693.793	-2.72785	0.475034	-5.74244	9.33237e-09	6.52411e-08			ENSMUSG00000037003	693.793	-2.63612	0.477827	-5.51691	3.4502e-08	2.38919e-07			ENSMUSG00000037003	693.793	-0.0632148	0.351176	-0.180009	0.857145	1			ENSMUSG00000037003	693.793	-0.154943	0.575023	-0.269455	0.78758	1
ENSMUSG00000037005	9.68085	-1.98443	1.32589	-1.49667	0.134479	0.16086			ENSMUSG00000037005	9.68085	-2.09081	1.38097	-1.51402	0.130022	0.160777			ENSMUSG00000037005	9.68085	-0.0730459	0.99644	-0.0733069	0.941562	1			ENSMUSG00000037005	9.68085	0.0333382	1.63468	0.0203943	0.983729	1
ENSMUSG00000037007	95.7368	-2.60068	0.555583	-4.68099	2.85499e-06	8.69547e-06			ENSMUSG00000037007	95.7368	-2.33092	0.57112	-4.08132	4.47811e-05	0.000112277			ENSMUSG00000037007	95.7368	0.109032	0.413398	0.263745	0.791976	1			ENSMUSG00000037007	95.7368	-0.160723	0.681141	-0.235962	0.813462	1
ENSMUSG00000037010	3.10063	-0.839452	2.03113	-0.413293	0.679392	0.709316			ENSMUSG00000037010	3.10063	-1.40782	2.11703	-0.665	0.506051	0.551565			ENSMUSG00000037010	3.10063	-0.160026	1.55176	-0.103126	0.917863	1			ENSMUSG00000037010	3.10063	0.408346	2.48985	0.164004	0.869728	1
ENSMUSG00000037012	7.95509	-0.666922	1.14308	-0.58344	0.559597	0.595683			ENSMUSG00000037012	7.95509	-1.08775	1.19842	-0.907649	0.364064	0.410836			ENSMUSG00000037012	7.95509	-0.0105537	0.883399	-0.0119467	0.990468	1			ENSMUSG00000037012	7.95509	0.410271	1.40088	0.292866	0.769624	1
ENSMUSG00000037013	1179.2	-2.95321	0.440012	-6.71165	1.92442e-11	3.76721e-10			ENSMUSG00000037013	1179.2	-2.96437	0.442278	-6.7025	2.0489e-11	5.74198e-10			ENSMUSG00000037013	1179.2	-0.0230234	0.325114	-0.0708166	0.943544	1			ENSMUSG00000037013	1179.2	-0.0118636	0.532468	-0.0222804	0.982224	1
ENSMUSG00000037016	5.48969	-4.73299	1.52785	-3.09782	0.00194952	0.00314889			ENSMUSG00000037016	5.48969	-3.90704	1.64751	-2.37148	0.0177169	0.0260849			ENSMUSG00000037016	5.48969	-0.329068	1.02887	-0.319836	0.749093	1			ENSMUSG00000037016	5.48969	-1.15501	1.99751	-0.578226	0.563111	1
ENSMUSG00000037017	842.841	-2.26956	0.396074	-5.73014	1.00348e-08	6.94626e-08			ENSMUSG00000037017	842.841	-2.21281	0.398406	-5.55415	2.78964e-08	2.00922e-07			ENSMUSG00000037017	842.841	0.0161186	0.29312	0.0549897	0.956147	1			ENSMUSG00000037017	842.841	-0.0406333	0.479252	-0.0847848	0.932432	1
ENSMUSG00000037020	451.874	-3.26412	0.512454	-6.36959	1.8954e-10	2.55363e-09			ENSMUSG00000037020	451.874	-3.31043	0.518526	-6.3843	1.7218e-10	3.18351e-09			ENSMUSG00000037020	451.874	-0.0768377	0.378426	-0.203046	0.839099	1			ENSMUSG00000037020	451.874	-0.0305316	0.623115	-0.0489984	0.960921	1
ENSMUSG00000037022	56.2068	-4.3834	0.684736	-6.40158	1.53776e-10	2.12652e-09			ENSMUSG00000037022	56.2068	-3.99641	0.728688	-5.48438	4.14919e-08	2.77567e-07			ENSMUSG00000037022	56.2068	-0.167029	0.492967	-0.338823	0.734743	1			ENSMUSG00000037022	56.2068	-0.554019	0.869962	-0.636831	0.524235	1
ENSMUSG00000037028	7.45707	-7.23547	1.62254	-4.45933	8.22146e-06	2.21012e-05			ENSMUSG00000037028	7.45707	-5.21674	1.63398	-3.19267	0.00140966	0.00257776			ENSMUSG00000037028	7.45707	0.162017	0.868671	0.186511	0.852044	1			ENSMUSG00000037028	7.45707	-1.85671	2.13259	-0.870638	0.383952	1
ENSMUSG00000037029	14.8255	-1.8952	0.836414	-2.26586	0.0234597	0.031468			ENSMUSG00000037029	14.8255	-1.76939	0.881092	-2.00818	0.0446241	0.0606428			ENSMUSG00000037029	14.8255	-0.086	0.63603	-0.135214	0.892443	1			ENSMUSG00000037029	14.8255	-0.211808	1.03507	-0.204631	0.837861	1
ENSMUSG00000037032	292.694	-2.46896	0.482693	-5.11497	3.13797e-07	1.28657e-06			ENSMUSG00000037032	292.694	-2.39955	0.488237	-4.91472	8.89083e-07	3.65589e-06			ENSMUSG00000037032	292.694	-0.11218	0.357548	-0.31375	0.753711	1			ENSMUSG00000037032	292.694	-0.18159	0.586112	-0.309822	0.756697	1
ENSMUSG00000037033	14.732	-2.11066	1.12995	-1.86793	0.0617723	0.0776146			ENSMUSG00000037033	14.732	-1.76915	1.16776	-1.51499	0.129775	0.160526			ENSMUSG00000037033	14.732	0.146484	0.849021	0.172532	0.863019	1			ENSMUSG00000037033	14.732	-0.195032	1.3855	-0.140766	0.888055	1
ENSMUSG00000037035	8.7783	-8.29934	2.42665	-3.42008	0.000626024	0.0011021			ENSMUSG00000037035	8.7783	-6.65736	2.43111	-2.7384	0.0061739	0.00992667			ENSMUSG00000037035	8.7783	-0.214727	1.5852	-0.135458	0.89225	1			ENSMUSG00000037035	8.7783	0	3.04731	0	1	1
ENSMUSG00000037049	768.084	-2.01201	0.488306	-4.12039	3.78235e-05	8.60618e-05			ENSMUSG00000037049	768.084	-2.02796	0.490204	-4.13696	3.51932e-05	9.02891e-05			ENSMUSG00000037049	768.084	-0.00399768	0.361256	-0.0110661	0.991171	1			ENSMUSG00000037049	768.084	0.011948	0.590116	0.0202469	0.983846	1
ENSMUSG00000037058	3550.06	-0.819238	0.448715	-1.82574	0.0678892	0.0847309			ENSMUSG00000037058	3550.06	-0.870947	0.448981	-1.93983	0.0524003	0.0702158			ENSMUSG00000037058	3550.06	-0.0455441	0.33162	-0.137338	0.890764	1			ENSMUSG00000037058	3550.06	0.00616469	0.541256	0.0113896	0.990913	1
ENSMUSG00000037062	559.639	-1.35193	0.438649	-3.08204	0.0020559	0.00330499			ENSMUSG00000037062	559.639	-1.2907	0.440658	-2.92903	0.00340025	0.00576025			ENSMUSG00000037062	559.639	-0.0140094	0.325209	-0.0430783	0.965639	1			ENSMUSG00000037062	559.639	-0.0752435	0.529936	-0.141986	0.887091	1
ENSMUSG00000037070	39.0657	-1.87352	0.608332	-3.07977	0.00207159	0.00332759			ENSMUSG00000037070	39.0657	-1.99899	0.638065	-3.13289	0.00173096	0.0031064			ENSMUSG00000037070	39.0657	-0.00571745	0.4595	-0.0124428	0.990072	1			ENSMUSG00000037070	39.0657	0.119745	0.752366	0.159158	0.873544	1
ENSMUSG00000037071	2.07874	-6.1602	2.68152	-2.29728	0.0216026	0.0291562			ENSMUSG00000037071	2.07874	-4.6441	2.69593	-1.72264	0.084954	0.108961			ENSMUSG00000037071	2.07874	-0.340607	1.84389	-0.184722	0.853447	1			ENSMUSG00000037071	2.07874	0	3.32545	0	1	1
ENSMUSG00000037072	1276.93	-2.79848	0.43334	-6.45794	1.06138e-10	1.55705e-09			ENSMUSG00000037072	1276.93	-2.77052	0.435218	-6.36583	1.94235e-10	3.5133e-09			ENSMUSG00000037072	1276.93	-0.0242086	0.320233	-0.0755967	0.93974	1			ENSMUSG00000037072	1276.93	-0.0521692	0.524069	-0.0995465	0.920704	1
ENSMUSG00000037075	1360.26	-2.70466	0.481731	-5.61447	1.9717e-08	1.22052e-07			ENSMUSG00000037075	1360.26	-2.75911	0.483425	-5.70742	1.14698e-08	9.5702e-08			ENSMUSG00000037075	1360.26	0.055848	0.355991	0.15688	0.875339	1			ENSMUSG00000037075	1360.26	0.110298	0.582267	0.189428	0.849757	1
ENSMUSG00000037085	222.975	-3.49328	0.521199	-6.70238	2.05046e-11	3.95897e-10			ENSMUSG00000037085	222.975	-3.4823	0.53463	-6.51347	7.34362e-11	1.60378e-09			ENSMUSG00000037085	222.975	-0.0420774	0.384343	-0.109479	0.912823	1			ENSMUSG00000037085	222.975	-0.0530567	0.640123	-0.0828851	0.933943	1
ENSMUSG00000037086	37.8728	-4.25668	0.771071	-5.52047	3.38093e-08	1.93047e-07			ENSMUSG00000037086	37.8728	-4.20924	0.857891	-4.9065	9.27174e-07	3.7921e-06			ENSMUSG00000037086	37.8728	0.0870425	0.558152	0.155948	0.876074	1			ENSMUSG00000037086	37.8728	0.0396046	1.00945	0.0392337	0.968704	1
ENSMUSG00000037089	88.4115	-3.01394	0.632624	-4.7642	1.89608e-06	6.0908e-06			ENSMUSG00000037089	88.4115	-2.67328	0.648496	-4.12228	3.75142e-05	9.56678e-05			ENSMUSG00000037089	88.4115	-0.0250715	0.468292	-0.0535381	0.957303	1			ENSMUSG00000037089	88.4115	-0.365734	0.77554	-0.471587	0.637222	1
ENSMUSG00000037096	49.6994	-2.35704	0.567476	-4.15355	3.27364e-05	7.54786e-05			ENSMUSG00000037096	49.6994	-2.30349	0.586018	-3.93075	8.46822e-05	0.000198596			ENSMUSG00000037096	49.6994	-0.553717	0.422608	-1.31024	0.190116	1			ENSMUSG00000037096	49.6994	-0.607267	0.697746	-0.870327	0.384122	1
ENSMUSG00000037098	171.088	-2.30868	0.542788	-4.25337	2.10581e-05	5.08162e-05			ENSMUSG00000037098	171.088	-2.5155	0.552059	-4.55658	5.19926e-06	1.66987e-05			ENSMUSG00000037098	171.088	-0.175948	0.402637	-0.436988	0.66212	1			ENSMUSG00000037098	171.088	0.0308779	0.661266	0.0466952	0.962756	1
ENSMUSG00000037103	197.495	-2.49839	0.526311	-4.74699	2.0647e-06	6.57595e-06			ENSMUSG00000037103	197.495	-2.62135	0.53538	-4.89623	9.76917e-07	3.95931e-06			ENSMUSG00000037103	197.495	-0.0939809	0.390114	-0.240906	0.809628	1			ENSMUSG00000037103	197.495	0.0289752	0.641441	0.045172	0.96397	1
ENSMUSG00000037104	165.761	-1.72281	0.524664	-3.28364	0.00102475	0.00173615			ENSMUSG00000037104	165.761	-2.01643	0.532884	-3.78399	0.000154331	0.000341234			ENSMUSG00000037104	165.761	-0.0806986	0.390394	-0.206711	0.836236	1			ENSMUSG00000037104	165.761	0.212923	0.637832	0.333822	0.738514	1
ENSMUSG00000037106	9.64654	-0.674013	1.05402	-0.639467	0.522519	0.559138			ENSMUSG00000037106	9.64654	-1.01734	1.10241	-0.922832	0.356095	0.403009			ENSMUSG00000037106	9.64654	0.0347366	0.813748	0.0426872	0.965951	1			ENSMUSG00000037106	9.64654	0.378064	1.28999	0.293074	0.769466	1
ENSMUSG00000037108	158.646	-0.995498	0.362623	-2.74527	0.00604613	0.00893712			ENSMUSG00000037108	158.646	-1.11565	0.37068	-3.00974	0.00261473	0.00452448			ENSMUSG00000037108	158.646	-0.0497787	0.273517	-0.181995	0.855587	1			ENSMUSG00000037108	158.646	0.0703741	0.440554	0.15974	0.873086	1
ENSMUSG00000037110	246.778	-2.61464	0.491483	-5.31991	1.03821e-07	5.04191e-07			ENSMUSG00000037110	246.778	-2.56216	0.499027	-5.13431	2.83174e-07	1.38305e-06			ENSMUSG00000037110	246.778	-0.0195923	0.364133	-0.0538055	0.95709	1			ENSMUSG00000037110	246.778	-0.0720724	0.598323	-0.120457	0.904121	1
ENSMUSG00000037111	4.98287	-7.69986	1.65528	-4.65169	3.29226e-06	9.84386e-06			ENSMUSG00000037111	4.98287	-5.56897	1.67304	-3.32864	0.000872702	0.0016636			ENSMUSG00000037111	4.98287	0.274174	0.922242	0.297291	0.766244	1			ENSMUSG00000037111	4.98287	0	2.1653	0	1	1
ENSMUSG00000037112	210.052	-2.4946	0.506008	-4.92996	8.2246e-07	2.93704e-06			ENSMUSG00000037112	210.052	-2.73387	0.516036	-5.29783	1.17186e-07	6.59472e-07			ENSMUSG00000037112	210.052	-0.0420521	0.37517	-0.112088	0.910754	1			ENSMUSG00000037112	210.052	0.197218	0.617726	0.319265	0.749526	1
ENSMUSG00000037119	98.1204	-3.16891	0.56244	-5.63422	1.75852e-08	1.10917e-07			ENSMUSG00000037119	98.1204	-3.24173	0.586963	-5.52288	3.33491e-08	2.3234e-07			ENSMUSG00000037119	98.1204	-0.0597381	0.415677	-0.143713	0.885727	1			ENSMUSG00000037119	98.1204	0.0130771	0.698626	0.0187183	0.985066	1
ENSMUSG00000037126	3.51451	-6.65535	2.10737	-3.15812	0.00158788	0.00260308			ENSMUSG00000037126	3.51451	-5.49272	2.11368	-2.59865	0.00935902	0.0145105			ENSMUSG00000037126	3.51451	-0.694084	1.34282	-0.516884	0.605237	1			ENSMUSG00000037126	3.51451	0	2.66562	0	1	1
ENSMUSG00000037134	25.6726	-2.59375	0.841494	-3.08232	0.00205395	0.00330214			ENSMUSG00000037134	25.6726	-2.93192	0.897721	-3.26596	0.00109094	0.00203973			ENSMUSG00000037134	25.6726	-0.018859	0.627978	-0.0300313	0.976042	1			ENSMUSG00000037134	25.6726	0.319309	1.05814	0.301764	0.762832	1
ENSMUSG00000037138	469.428	-1.82354	0.457702	-3.98411	6.77324e-05	0.000145801			ENSMUSG00000037138	469.428	-1.85266	0.460657	-4.02177	5.77627e-05	0.000141288			ENSMUSG00000037138	469.428	-0.0470355	0.339191	-0.13867	0.889711	1			ENSMUSG00000037138	469.428	-0.0179145	0.553756	-0.0323509	0.974192	1
ENSMUSG00000037139	26.5313	-2.84621	0.819473	-3.47322	0.000514249	0.000921704			ENSMUSG00000037139	26.5313	-2.60213	0.860391	-3.02435	0.00249165	0.0043299			ENSMUSG00000037139	26.5313	0.00581849	0.609777	0.00954201	0.992387	1			ENSMUSG00000037139	26.5313	-0.238267	1.01979	-0.233642	0.815263	1
ENSMUSG00000037140	1.6153	-5.88856	2.84592	-2.06912	0.0385346	0.0499836			ENSMUSG00000037140	1.6153	-4.21346	2.86677	-1.46976	0.141627	0.173767			ENSMUSG00000037140	1.6153	-0.181604	1.9924	-0.091148	0.927375	1			ENSMUSG00000037140	1.6153	0	3.51397	0	1	1
ENSMUSG00000037143	38.8745	-4.69392	0.696256	-6.74166	1.56589e-11	3.23106e-10			ENSMUSG00000037143	38.8745	-3.98379	0.757802	-5.25703	1.46403e-07	7.96875e-07			ENSMUSG00000037143	38.8745	0.0235052	0.491502	0.0478233	0.961857	1			ENSMUSG00000037143	38.8745	-0.686628	0.904137	-0.759429	0.447596	1
ENSMUSG00000037148	1553.17	-1.95782	0.426015	-4.59567	4.3137e-06	1.24984e-05			ENSMUSG00000037148	1553.17	-1.91693	0.426984	-4.48947	7.14007e-06	2.19952e-05			ENSMUSG00000037148	1553.17	-0.0544767	0.314983	-0.172951	0.86269	1			ENSMUSG00000037148	1553.17	-0.0953659	0.514383	-0.185399	0.852916	1
ENSMUSG00000037149	358.889	-2.77636	0.562091	-4.93934	7.83885e-07	2.81409e-06			ENSMUSG00000037149	358.889	-2.73268	0.567105	-4.81864	1.44538e-06	5.52268e-06			ENSMUSG00000037149	358.889	-0.023095	0.415676	-0.0555601	0.955692	1			ENSMUSG00000037149	358.889	-0.0667744	0.681739	-0.0979472	0.921974	1
ENSMUSG00000037151	18.0336	-3.0372	1.10952	-2.7374	0.00619275	0.00913164			ENSMUSG00000037151	18.0336	-3.89525	1.22261	-3.186	0.00144255	0.00263318			ENSMUSG00000037151	18.0336	-0.0814989	0.821521	-0.0992048	0.920976	1			ENSMUSG00000037151	18.0336	0.776543	1.43211	0.542238	0.587655	1
ENSMUSG00000037152	42.6163	-0.372271	0.487596	-0.763483	0.445176	0.483184			ENSMUSG00000037152	42.6163	-0.591319	0.506549	-1.16735	0.24307	0.284223			ENSMUSG00000037152	42.6163	-0.0517289	0.378352	-0.136722	0.891251	1			ENSMUSG00000037152	42.6163	0.16732	0.592614	0.282342	0.777682	1
ENSMUSG00000037159	8979.05	-2.22858	0.408433	-5.45641	4.85863e-08	2.63855e-07			ENSMUSG00000037159	8979.05	-2.2218	0.408648	-5.43695	5.42006e-08	3.46396e-07			ENSMUSG00000037159	8979.05	0.00598687	0.301704	0.0198435	0.984168	1			ENSMUSG00000037159	8979.05	-0.000791684	0.492733	-0.00160672	0.998718	1
ENSMUSG00000037166	0.333401	-3.84566	4.77689	-0.805054	0.420789	0.458744			ENSMUSG00000037166	0.333401	-2.66176	4.77985	-0.556871	0.577615	0.616475			ENSMUSG00000037166	0.333401	-0.672794	3.51641	-0.19133	0.848267	1			ENSMUSG00000037166	0.333401	0	5.77068	0	1	1
ENSMUSG00000037167	0.846046	0.089865	3.30329	0.0272047	0.978296	0.981296			ENSMUSG00000037167	0.846046	1.34519	3.34778	0.401817	0.687819	0.720413			ENSMUSG00000037167	0.846046	0.257219	2.54776	0.100959	0.919583	1			ENSMUSG00000037167	0.846046	-0.99811	3.95326	-0.252477	0.800672	1
ENSMUSG00000037172	2264.66	-2.8952	0.482956	-5.99475	2.03798e-09	1.80309e-08			ENSMUSG00000037172	2264.66	-2.85619	0.483966	-5.90163	3.5993e-09	3.76857e-08			ENSMUSG00000037172	2264.66	-0.00304492	0.356769	-0.00853472	0.99319	1			ENSMUSG00000037172	2264.66	-0.042055	0.583254	-0.0721041	0.942519	1
ENSMUSG00000037174	489.305	-1.90916	0.411225	-4.64263	3.44008e-06	1.02298e-05			ENSMUSG00000037174	489.305	-1.93942	0.414598	-4.67782	2.89939e-06	1.01002e-05			ENSMUSG00000037174	489.305	-0.0108295	0.304917	-0.0355163	0.971668	1			ENSMUSG00000037174	489.305	0.0194236	0.498019	0.0390016	0.968889	1
ENSMUSG00000037185	46.1761	-3.42987	0.660994	-5.18896	2.11472e-07	9.17881e-07			ENSMUSG00000037185	46.1761	-3.46294	0.711273	-4.86864	1.12366e-06	4.46378e-06			ENSMUSG00000037185	46.1761	-0.0326516	0.486559	-0.0671072	0.946496	1			ENSMUSG00000037185	46.1761	0.000414229	0.840288	0.000492961	0.999607	1
ENSMUSG00000037190	190.111	-2.35668	0.494571	-4.76509	1.88769e-06	6.0649e-06			ENSMUSG00000037190	190.111	-2.29863	0.502693	-4.57264	4.81625e-06	1.56635e-05			ENSMUSG00000037190	190.111	-0.0723898	0.367102	-0.197192	0.843677	1			ENSMUSG00000037190	190.111	-0.130434	0.60211	-0.216629	0.828498	1
ENSMUSG00000037196	152.91	-1.38498	0.441124	-3.13966	0.00169145	0.00276039			ENSMUSG00000037196	152.91	-1.54214	0.449526	-3.43059	0.000602281	0.00118319			ENSMUSG00000037196	152.91	-0.0352052	0.330148	-0.106635	0.915079	1			ENSMUSG00000037196	152.91	0.121953	0.536345	0.227377	0.820131	1
ENSMUSG00000037197	3255.96	-1.54278	0.411882	-3.74568	0.000179907	0.00035259			ENSMUSG00000037197	3255.96	-1.59811	0.412301	-3.87609	0.000106149	0.000243152			ENSMUSG00000037197	3255.96	-0.063865	0.304403	-0.209805	0.83382	1			ENSMUSG00000037197	3255.96	-0.00852975	0.496969	-0.0171636	0.986306	1
ENSMUSG00000037202	2.29385	-0.859449	2.43241	-0.353332	0.723839	0.751014			ENSMUSG00000037202	2.29385	-1.00127	2.53101	-0.395601	0.692399	0.724755			ENSMUSG00000037202	2.29385	0.230283	1.86536	0.123452	0.901749	1			ENSMUSG00000037202	2.29385	0.372102	2.97373	0.12513	0.900421	1
ENSMUSG00000037204	241.225	-3.34254	0.528359	-6.32627	2.51163e-10	3.22274e-09			ENSMUSG00000037204	241.225	-3.30303	0.539569	-6.1216	9.26409e-10	1.24265e-08			ENSMUSG00000037204	241.225	-0.0027688	0.390093	-0.00709779	0.994337	1			ENSMUSG00000037204	241.225	-0.042283	0.646626	-0.0653902	0.947863	1
ENSMUSG00000037206	31.1291	-1.61847	0.470663	-3.43871	0.00058449	0.00103454			ENSMUSG00000037206	31.1291	-1.68421	0.508934	-3.30928	0.000935357	0.00177185			ENSMUSG00000037206	31.1291	-0.0658928	0.364996	-0.18053	0.856736	1			ENSMUSG00000037206	31.1291	-0.000161027	0.589335	-0.000273236	0.999782	1
ENSMUSG00000037210	5852.33	-1.95719	0.447165	-4.37687	1.20395e-05	3.08878e-05			ENSMUSG00000037210	5852.33	-1.97109	0.447424	-4.40542	1.0558e-05	3.1137e-05			ENSMUSG00000037210	5852.33	-0.0380824	0.330343	-0.115281	0.908222	1			ENSMUSG00000037210	5852.33	-0.0241783	0.539461	-0.0448193	0.964251	1
ENSMUSG00000037211	888.258	-3.07181	0.46412	-6.61856	3.62726e-11	6.37834e-10			ENSMUSG00000037211	888.258	-3.12612	0.467207	-6.69107	2.2154e-11	6.13517e-10			ENSMUSG00000037211	888.258	-0.0650091	0.342871	-0.189602	0.849621	1			ENSMUSG00000037211	888.258	-0.010696	0.562254	-0.0190234	0.984822	1
ENSMUSG00000037214	1218.23	-1.13169	0.377951	-2.99428	0.00275096	0.00432223			ENSMUSG00000037214	1218.23	-1.2136	0.378994	-3.20215	0.00136407	0.00250039			ENSMUSG00000037214	1218.23	-0.0573845	0.279832	-0.205068	0.837519	1			ENSMUSG00000037214	1218.23	0.0245204	0.456266	0.0537416	0.957141	1
ENSMUSG00000037216	1060.04	-2.08371	0.335913	-6.20312	5.5354e-10	6.17693e-09			ENSMUSG00000037216	1060.04	-1.97752	0.337818	-5.85381	4.80447e-09	4.75927e-08			ENSMUSG00000037216	1060.04	0.0102804	0.24872	0.041333	0.96703	1			ENSMUSG00000037216	1060.04	-0.0959075	0.406321	-0.236039	0.813402	1
ENSMUSG00000037217	14.7948	-1.50276	1.51569	-0.991469	0.321457	0.358821			ENSMUSG00000037217	14.7948	-2.02483	1.54779	-1.3082	0.190805	0.227789			ENSMUSG00000037217	14.7948	-0.157667	1.13125	-0.139375	0.889154	1			ENSMUSG00000037217	14.7948	0.364394	1.8475	0.197236	0.843643	1
ENSMUSG00000037221	219.277	-2.89767	0.450007	-6.43918	1.20121e-10	1.73412e-09			ENSMUSG00000037221	219.277	-2.80331	0.459425	-6.10178	1.04893e-09	1.37259e-08			ENSMUSG00000037221	219.277	-0.173779	0.332929	-0.52197	0.601691	1			ENSMUSG00000037221	219.277	-0.26814	0.550214	-0.487338	0.626019	1
ENSMUSG00000037224	26.1812	-1.58425	0.568867	-2.78492	0.00535403	0.00799397			ENSMUSG00000037224	26.1812	-1.75218	0.607414	-2.88466	0.00391837	0.00655939			ENSMUSG00000037224	26.1812	-0.123558	0.437096	-0.28268	0.777422	1			ENSMUSG00000037224	26.1812	0.0443733	0.708173	0.0626587	0.950038	1
ENSMUSG00000037225	4.32392	-2.3545	1.34394	-1.75193	0.0797851	0.0986506			ENSMUSG00000037225	4.32392	-3.86143	1.64586	-2.34615	0.0189684	0.0277359			ENSMUSG00000037225	4.32392	-0.669351	1.00592	-0.66541	0.505788	1			ENSMUSG00000037225	4.32392	0.837586	1.87167	0.447507	0.654509	1
ENSMUSG00000037234	498.149	-1.23972	0.394058	-3.14604	0.00165496	0.00270556			ENSMUSG00000037234	498.149	-1.17158	0.396434	-2.95529	0.00312376	0.00532484			ENSMUSG00000037234	498.149	-0.0213331	0.29264	-0.072899	0.941887	1			ENSMUSG00000037234	498.149	-0.0894803	0.476239	-0.187889	0.850963	1
ENSMUSG00000037235	1091.84	-2.25486	0.482887	-4.66954	3.01874e-06	9.12595e-06			ENSMUSG00000037235	1091.84	-2.21062	0.484308	-4.56449	5.00703e-06	1.6172e-05			ENSMUSG00000037235	1091.84	-0.0458275	0.357002	-0.128368	0.897858	1			ENSMUSG00000037235	1091.84	-0.090068	0.583338	-0.154401	0.877294	1
ENSMUSG00000037236	5464.06	-1.85029	0.419858	-4.40695	1.04837e-05	2.73248e-05			ENSMUSG00000037236	5464.06	-1.872	0.420146	-4.45558	8.36651e-06	2.52844e-05			ENSMUSG00000037236	5464.06	-0.000384938	0.310196	-0.00124095	0.99901	1			ENSMUSG00000037236	5464.06	0.0213206	0.506539	0.0420907	0.966426	1
ENSMUSG00000037239	27.4548	-2.78274	0.901741	-3.08597	0.0020289	0.00326406			ENSMUSG00000037239	27.4548	-2.86771	0.942154	-3.04378	0.00233628	0.00408003			ENSMUSG00000037239	27.4548	-0.192192	0.669078	-0.287249	0.773922	1			ENSMUSG00000037239	27.4548	-0.10723	1.11943	-0.0957897	0.923688	1
ENSMUSG00000037242	2225.95	-2.17667	0.471347	-4.61797	3.87509e-06	1.13751e-05			ENSMUSG00000037242	2225.95	-2.23282	0.472072	-4.72982	2.24714e-06	8.10679e-06			ENSMUSG00000037242	2225.95	-0.081481	0.348302	-0.233938	0.815033	1			ENSMUSG00000037242	2225.95	-0.0253338	0.568951	-0.0445272	0.964484	1
ENSMUSG00000037243	149.209	-3.33297	0.46495	-7.16844	7.58579e-13	2.49541e-11			ENSMUSG00000037243	149.209	-3.01308	0.480438	-6.27153	3.57519e-10	5.79719e-09			ENSMUSG00000037243	149.209	-0.0288176	0.343098	-0.0839923	0.933063	1			ENSMUSG00000037243	149.209	-0.348704	0.573832	-0.607676	0.543402	1
ENSMUSG00000037251	36.851	-2.71227	0.664641	-4.0808	4.48812e-05	0.000100336			ENSMUSG00000037251	36.851	-3.0262	0.715726	-4.22816	2.35608e-05	6.30877e-05			ENSMUSG00000037251	36.851	-0.0466337	0.495536	-0.0941077	0.925024	1			ENSMUSG00000037251	36.851	0.267305	0.841698	0.317578	0.750805	1
ENSMUSG00000037253	1245.96	-2.61451	0.481726	-5.42739	5.7185e-08	3.03534e-07			ENSMUSG00000037253	1245.96	-2.55493	0.483251	-5.28697	1.2436e-07	6.92176e-07			ENSMUSG00000037253	1245.96	-0.0194783	0.356012	-0.0547125	0.956368	1			ENSMUSG00000037253	1245.96	-0.0790574	0.582105	-0.135813	0.891969	1
ENSMUSG00000037254	4.92636	-1.47582	1.12856	-1.3077	0.190977	0.222072			ENSMUSG00000037254	4.92636	0.0785161	1.17421	0.066867	0.946688	0.954239			ENSMUSG00000037254	4.92636	0.279158	0.894483	0.312088	0.754973	1			ENSMUSG00000037254	4.92636	-1.27518	1.36101	-0.936937	0.348791	1
ENSMUSG00000037257	419.465	-2.67312	0.490783	-5.44665	5.13276e-08	2.76529e-07			ENSMUSG00000037257	419.465	-2.71453	0.495809	-5.47494	4.3765e-08	2.90125e-07			ENSMUSG00000037257	419.465	-0.00495585	0.363108	-0.0136484	0.98911	1			ENSMUSG00000037257	419.465	0.0364493	0.595691	0.0611883	0.951209	1
ENSMUSG00000037259	18.1999	-1.372	0.746296	-1.83841	0.0660017	0.0824987			ENSMUSG00000037259	18.1999	-0.940229	0.774554	-1.2139	0.224787	0.264686			ENSMUSG00000037259	18.1999	0.00263043	0.57314	0.00458952	0.996338	1			ENSMUSG00000037259	18.1999	-0.42914	0.910166	-0.471496	0.637287	1
ENSMUSG00000037260	114.944	-2.58822	0.575438	-4.49782	6.86523e-06	1.88395e-05			ENSMUSG00000037260	114.944	-2.59339	0.589821	-4.39692	1.098e-05	3.21661e-05			ENSMUSG00000037260	114.944	-0.0042461	0.427193	-0.00993953	0.99207	1			ENSMUSG00000037260	114.944	0.000926234	0.704644	0.00131447	0.998951	1
ENSMUSG00000037262	186.661	-1.06536	0.471912	-2.25754	0.0239742	0.0321111			ENSMUSG00000037262	186.661	-1.01937	0.476724	-2.13828	0.0324937	0.0454733			ENSMUSG00000037262	186.661	-0.0778971	0.352215	-0.221164	0.824965	1			ENSMUSG00000037262	186.661	-0.123889	0.570887	-0.217011	0.8282	1
ENSMUSG00000037266	171.973	-2.77743	0.498563	-5.57086	2.53478e-08	1.51385e-07			ENSMUSG00000037266	171.973	-2.93274	0.511159	-5.73743	9.61239e-09	8.27668e-08			ENSMUSG00000037266	171.973	-0.169906	0.369175	-0.460231	0.64535	1			ENSMUSG00000037266	171.973	-0.0145977	0.611194	-0.0238839	0.980945	1
ENSMUSG00000037270	2144.43	-2.46313	0.482938	-5.10031	3.39095e-07	1.37332e-06			ENSMUSG00000037270	2144.43	-2.51169	0.483839	-5.19117	2.08974e-07	1.07226e-06			ENSMUSG00000037270	2144.43	0.00455548	0.356837	0.0127663	0.989814	1			ENSMUSG00000037270	2144.43	0.0531166	0.583093	0.0910946	0.927417	1
ENSMUSG00000037275	86.5767	-3.0776	0.455356	-6.75867	1.39262e-11	2.92962e-10			ENSMUSG00000037275	86.5767	-2.84761	0.479263	-5.94164	2.82187e-09	3.08503e-08			ENSMUSG00000037275	86.5767	-0.106286	0.336995	-0.315394	0.752462	1			ENSMUSG00000037275	86.5767	-0.336279	0.56875	-0.59126	0.554346	1
ENSMUSG00000037278	774.33	-2.23869	0.385273	-5.81067	6.22239e-09	4.6631e-08			ENSMUSG00000037278	774.33	-2.24489	0.38781	-5.78863	7.09643e-09	6.50742e-08			ENSMUSG00000037278	774.33	-0.0736291	0.285182	-0.258183	0.796266	1			ENSMUSG00000037278	774.33	-0.0674352	0.466373	-0.144595	0.885031	1
ENSMUSG00000037280	868.989	-2.62912	0.499595	-5.2625	1.42107e-07	6.56538e-07			ENSMUSG00000037280	868.989	-2.60534	0.501726	-5.19276	2.07197e-07	1.06553e-06			ENSMUSG00000037280	868.989	-0.0594627	0.369277	-0.161025	0.872074	1			ENSMUSG00000037280	868.989	-0.0832406	0.604118	-0.137789	0.890408	1
ENSMUSG00000037286	663.645	-2.56288	0.398654	-6.42883	1.28586e-10	1.83782e-09			ENSMUSG00000037286	663.645	-2.52783	0.402136	-6.28599	3.25763e-10	5.38229e-09			ENSMUSG00000037286	663.645	0.00690548	0.295004	0.0234081	0.981325	1			ENSMUSG00000037286	663.645	-0.0281492	0.483333	-0.0582398	0.953558	1
ENSMUSG00000037287	13.2266	-4.28071	1.18015	-3.62725	0.000286455	0.000539491			ENSMUSG00000037287	13.2266	-3.40062	1.24893	-2.72282	0.00647263	0.0103606			ENSMUSG00000037287	13.2266	0.0224308	0.847936	0.0264535	0.978896	1			ENSMUSG00000037287	13.2266	-0.857661	1.49452	-0.573869	0.566056	1
ENSMUSG00000037295	140.77	-3.08172	0.563814	-5.46583	4.60736e-08	2.51777e-07			ENSMUSG00000037295	140.77	-3.02238	0.578183	-5.22737	1.71937e-07	9.13157e-07			ENSMUSG00000037295	140.77	-0.0783655	0.416829	-0.188004	0.850874	1			ENSMUSG00000037295	140.77	-0.137704	0.69169	-0.199083	0.842198	1
ENSMUSG00000037296	178.252	-2.89538	0.477584	-6.06255	1.3398e-09	1.2766e-08			ENSMUSG00000037296	178.252	-2.73386	0.488832	-5.59264	2.23646e-08	1.68429e-07			ENSMUSG00000037296	178.252	-0.042343	0.353678	-0.119722	0.904703	1			ENSMUSG00000037296	178.252	-0.203865	0.584769	-0.348624	0.727371	1
ENSMUSG00000037300	87.5404	-1.48798	0.510613	-2.91411	0.00356708	0.00548963			ENSMUSG00000037300	87.5404	-1.72808	0.524944	-3.29192	0.000995048	0.00187401			ENSMUSG00000037300	87.5404	-0.00441371	0.383514	-0.0115086	0.990818	1			ENSMUSG00000037300	87.5404	0.235682	0.623866	0.377776	0.705597	1
ENSMUSG00000037306	116.195	-2.54653	0.472373	-5.39092	7.00977e-08	3.59474e-07			ENSMUSG00000037306	116.195	-2.57442	0.488726	-5.26761	1.38209e-07	7.58203e-07			ENSMUSG00000037306	116.195	-0.0781589	0.351416	-0.222411	0.823994	1			ENSMUSG00000037306	116.195	-0.050267	0.581804	-0.0863985	0.93115	1
ENSMUSG00000037313	8187.18	-1.83305	0.464845	-3.94334	8.0353e-05	0.000169777			ENSMUSG00000037313	8187.18	-1.83779	0.465014	-3.95213	7.74594e-05	0.000183608			ENSMUSG00000037313	8187.18	-0.0163637	0.343377	-0.0476552	0.961991	1			ENSMUSG00000037313	8187.18	-0.0116152	0.560724	-0.0207146	0.983473	1
ENSMUSG00000037315	25.1497	-3.97636	0.807524	-4.92414	8.4733e-07	3.01235e-06			ENSMUSG00000037315	25.1497	-2.77043	0.835274	-3.3168	0.000910563	0.00172822			ENSMUSG00000037315	25.1497	-0.0108993	0.584632	-0.018643	0.985126	1			ENSMUSG00000037315	25.1497	-1.21682	1.00398	-1.21199	0.225515	1
ENSMUSG00000037316	1601.51	-1.8132	0.429693	-4.21976	2.44563e-05	5.80531e-05			ENSMUSG00000037316	1601.51	-1.81223	0.430604	-4.20857	2.56986e-05	6.82528e-05			ENSMUSG00000037316	1601.51	-0.0291362	0.317717	-0.0917048	0.926933	1			ENSMUSG00000037316	1601.51	-0.0301108	0.51876	-0.0580437	0.953714	1
ENSMUSG00000037325	185.406	-2.08357	0.454126	-4.58808	4.47336e-06	1.29039e-05			ENSMUSG00000037325	185.406	-2.23237	0.463625	-4.81503	1.47179e-06	5.61356e-06			ENSMUSG00000037325	185.406	-0.0230934	0.337973	-0.0683289	0.945524	1			ENSMUSG00000037325	185.406	0.125706	0.554033	0.226892	0.820508	1
ENSMUSG00000037326	47.131	-2.73739	0.695939	-3.93338	8.37593e-05	0.000176263			ENSMUSG00000037326	47.131	-3.17216	0.739006	-4.29247	1.76695e-05	4.89283e-05			ENSMUSG00000037326	47.131	-0.0351369	0.517404	-0.0679099	0.945857	1			ENSMUSG00000037326	47.131	0.399634	0.873358	0.457583	0.647252	1
ENSMUSG00000037331	240.772	-2.62094	0.521234	-5.02833	4.9476e-07	1.89417e-06			ENSMUSG00000037331	240.772	-2.62787	0.528979	-4.96782	6.77088e-07	2.89106e-06			ENSMUSG00000037331	240.772	-0.00886504	0.386073	-0.0229621	0.981681	1			ENSMUSG00000037331	240.772	-0.00192806	0.634391	-0.00303923	0.997575	1
ENSMUSG00000037337	63.4478	-2.05777	0.594654	-3.46045	0.000539274	0.000962134			ENSMUSG00000037337	63.4478	-2.41149	0.61819	-3.90089	9.5839e-05	0.000221529			ENSMUSG00000037337	63.4478	-0.072808	0.444787	-0.163692	0.869974	1			ENSMUSG00000037337	63.4478	0.280917	0.733442	0.383011	0.701711	1
ENSMUSG00000037339	210.725	-2.51622	0.503402	-4.99844	5.77972e-07	2.16435e-06			ENSMUSG00000037339	210.725	-2.67644	0.512841	-5.21885	1.8004e-07	9.4768e-07			ENSMUSG00000037339	210.725	-0.0615219	0.373187	-0.164855	0.869058	1			ENSMUSG00000037339	210.725	0.0986911	0.614126	0.160702	0.872328	1
ENSMUSG00000037341	12.0554	-2.98061	0.926332	-3.21765	0.00129247	0.00215271			ENSMUSG00000037341	12.0554	-1.9956	0.975728	-2.04524	0.0408313	0.0559492			ENSMUSG00000037341	12.0554	0.157263	0.693082	0.226904	0.820498	1			ENSMUSG00000037341	12.0554	-0.827748	1.15316	-0.71781	0.472875	1
ENSMUSG00000037343	533.184	-3.40332	0.48769	-6.97845	2.98455e-12	7.81056e-11			ENSMUSG00000037343	533.184	-3.35104	0.493536	-6.78985	1.12249e-11	3.4165e-10			ENSMUSG00000037343	533.184	0.0465411	0.360101	0.129245	0.897164	1			ENSMUSG00000037343	533.184	-0.005741	0.593082	-0.00967994	0.992277	1
ENSMUSG00000037344	409.301	-3.75158	0.581724	-6.44908	1.12531e-10	1.64034e-09			ENSMUSG00000037344	409.301	-3.7064	0.588766	-6.2952	3.07006e-10	5.15582e-09			ENSMUSG00000037344	409.301	-0.142244	0.428875	-0.331668	0.74014	1			ENSMUSG00000037344	409.301	-0.187426	0.707894	-0.264766	0.79119	1
ENSMUSG00000037347	105.234	-2.32587	0.509764	-4.56265	5.0513e-06	1.4392e-05			ENSMUSG00000037347	105.234	-2.37238	0.525578	-4.51385	6.36617e-06	1.99159e-05			ENSMUSG00000037347	105.234	-0.00403106	0.379959	-0.0106092	0.991535	1			ENSMUSG00000037347	105.234	0.0424735	0.625878	0.0678623	0.945895	1
ENSMUSG00000037349	20.1534	-4.22392	0.752945	-5.60987	2.02478e-08	1.24706e-07			ENSMUSG00000037349	20.1534	-3.18915	0.802381	-3.97462	7.0493e-05	0.000168732			ENSMUSG00000037349	20.1534	-0.078732	0.53095	-0.148285	0.882118	1			ENSMUSG00000037349	20.1534	-1.1135	0.96376	-1.15537	0.247938	1
ENSMUSG00000037351	42.9644	-2.79995	0.734706	-3.81098	0.000138418	0.000277761			ENSMUSG00000037351	42.9644	-2.80284	0.768076	-3.64917	0.000263089	0.000553581			ENSMUSG00000037351	42.9644	-0.0181336	0.545915	-0.0332168	0.973502	1			ENSMUSG00000037351	42.9644	-0.0152426	0.911981	-0.0167137	0.986665	1
ENSMUSG00000037353	62.5425	-1.88522	0.538656	-3.49986	0.000465508	0.000842337			ENSMUSG00000037353	62.5425	-1.93583	0.55824	-3.46773	0.000524871	0.00104535			ENSMUSG00000037353	62.5425	-0.0367111	0.404884	-0.0906707	0.927754	1			ENSMUSG00000037353	62.5425	0.0138956	0.661703	0.0209997	0.983246	1
ENSMUSG00000037355	821.598	-2.28006	0.448247	-5.08661	3.64527e-07	1.46218e-06			ENSMUSG00000037355	821.598	-2.28051	0.450392	-5.06337	4.11899e-07	1.88822e-06			ENSMUSG00000037355	821.598	-0.0380912	0.331569	-0.114882	0.908539	1			ENSMUSG00000037355	821.598	-0.0376412	0.542071	-0.0694396	0.94464	1
ENSMUSG00000037358	11.502	-1.66367	1.33531	-1.2459	0.212802	0.245292			ENSMUSG00000037358	11.502	-1.96963	1.37891	-1.4284	0.153176	0.186699			ENSMUSG00000037358	11.502	-0.139022	1.00242	-0.138686	0.889698	1			ENSMUSG00000037358	11.502	0.166944	1.63695	0.101985	0.918769	1
ENSMUSG00000037361	93.3094	-2.19357	0.502665	-4.36389	1.2777e-05	3.25518e-05			ENSMUSG00000037361	93.3094	-2.25342	0.519583	-4.33698	1.44453e-05	4.08901e-05			ENSMUSG00000037361	93.3094	-0.00897851	0.37558	-0.0239057	0.980928	1			ENSMUSG00000037361	93.3094	0.0508682	0.617721	0.0823483	0.93437	1
ENSMUSG00000037363	353.564	-1.50689	0.425052	-3.5452	0.000392318	0.000720789			ENSMUSG00000037363	353.564	-1.41573	0.428281	-3.30561	0.000947689	0.0017933			ENSMUSG00000037363	353.564	-0.0959058	0.315774	-0.303717	0.761344	1			ENSMUSG00000037363	353.564	-0.187069	0.51418	-0.363821	0.715992	1
ENSMUSG00000037364	485.759	-2.301	0.488172	-4.7135	2.43502e-06	7.59306e-06			ENSMUSG00000037364	485.759	-2.34909	0.491621	-4.77825	1.76831e-06	6.57081e-06			ENSMUSG00000037364	485.759	-0.0584123	0.361314	-0.161666	0.871569	1			ENSMUSG00000037364	485.759	-0.0103231	0.591148	-0.0174629	0.986067	1
ENSMUSG00000037366	8.76919	-1.65718	1.40908	-1.17607	0.239565	0.273646			ENSMUSG00000037366	8.76919	-2.27165	1.48289	-1.53191	0.125545	0.15583			ENSMUSG00000037366	8.76919	0.0109795	1.06248	0.0103338	0.991755	1			ENSMUSG00000037366	8.76919	0.625454	1.74803	0.357806	0.720489	1
ENSMUSG00000037369	6005.97	-2.88081	0.428843	-6.71764	1.84692e-11	3.65552e-10			ENSMUSG00000037369	6005.97	-2.82839	0.42926	-6.589	4.42809e-11	1.07465e-09			ENSMUSG00000037369	6005.97	-0.0168376	0.316757	-0.0531562	0.957607	1			ENSMUSG00000037369	6005.97	-0.0692573	0.517529	-0.133823	0.893542	1
ENSMUSG00000037370	5.12046	-1.95468	1.28509	-1.52105	0.128248	0.15401			ENSMUSG00000037370	5.12046	-0.627429	1.31621	-0.476693	0.633581	0.669614			ENSMUSG00000037370	5.12046	-0.083897	0.983837	-0.0852753	0.932043	1			ENSMUSG00000037370	5.12046	-1.41115	1.55433	-0.907885	0.363939	1
ENSMUSG00000037373	90.9818	-2.34673	0.519638	-4.51609	6.2993e-06	1.7467e-05			ENSMUSG00000037373	90.9818	-2.32606	0.537233	-4.32971	1.49306e-05	4.2153e-05			ENSMUSG00000037373	90.9818	0.0299694	0.387769	0.0772866	0.938396	1			ENSMUSG00000037373	90.9818	0.00930087	0.638966	0.0145561	0.988386	1
ENSMUSG00000037375	170.589	-1.90044	0.457939	-4.14999	3.32489e-05	7.6564e-05			ENSMUSG00000037375	170.589	-1.84432	0.465604	-3.96113	7.45951e-05	0.000177692			ENSMUSG00000037375	170.589	-0.0854146	0.341188	-0.250345	0.802321	1			ENSMUSG00000037375	170.589	-0.141536	0.556853	-0.254171	0.799363	1
ENSMUSG00000037376	208.439	-2.66635	0.496054	-5.37513	7.65282e-08	3.88106e-07			ENSMUSG00000037376	208.439	-2.61818	0.505417	-5.18024	2.21598e-07	1.12568e-06			ENSMUSG00000037376	208.439	0.0165893	0.36768	0.045119	0.964012	1			ENSMUSG00000037376	208.439	-0.0315817	0.60525	-0.0521796	0.958386	1
ENSMUSG00000037379	1.92225	1.05673	2.12178	0.498037	0.618458	0.651452			ENSMUSG00000037379	1.92225	-0.173079	2.17662	-0.0795175	0.936621	0.94508			ENSMUSG00000037379	1.92225	-0.850301	1.66754	-0.509913	0.610113	1			ENSMUSG00000037379	1.92225	0.379504	2.54144	0.149326	0.881296	1
ENSMUSG00000037386	97.6211	-1.9673	0.613123	-3.20866	NA	NA			ENSMUSG00000037386	97.6211	-2.101	0.625293	-3.36002	NA	NA			ENSMUSG00000037386	97.6211	-0.0591176	0.456616	-0.129469	NA	NA			ENSMUSG00000037386	97.6211	0.0745771	0.74727	0.0997993	NA	NA
ENSMUSG00000037390	3.36893	-6.80849	3.71653	-1.83195	0.0669593	0.0836329			ENSMUSG00000037390	3.36893	-5.36212	3.72249	-1.44047	0.149735	0.182821			ENSMUSG00000037390	3.36893	-0.410329	2.63116	-0.15595	0.876072	1			ENSMUSG00000037390	3.36893	0	4.55485	0	1	1
ENSMUSG00000037395	56.5261	-2.71892	0.609551	-4.46053	8.17582e-06	2.19979e-05			ENSMUSG00000037395	56.5261	-2.75122	0.639728	-4.3006	1.70333e-05	4.73597e-05			ENSMUSG00000037395	56.5261	0.00520029	0.453745	0.0114608	0.990856	1			ENSMUSG00000037395	56.5261	0.0374949	0.758235	0.0494503	0.96056	1
ENSMUSG00000037400	489.454	-2.10911	0.442542	-4.76589	1.88018e-06	6.04608e-06			ENSMUSG00000037400	489.454	-2.02201	0.445763	-4.53608	5.73094e-06	1.81801e-05			ENSMUSG00000037400	489.454	0.0115709	0.327862	0.035292	0.971847	1			ENSMUSG00000037400	489.454	-0.0755214	0.535774	-0.140958	0.887903	1
ENSMUSG00000037406	557.074	-2.62557	0.416797	-6.2994	2.98807e-10	3.70432e-09			ENSMUSG00000037406	557.074	-2.62276	0.420792	-6.23291	4.57859e-10	7.07365e-09			ENSMUSG00000037406	557.074	-0.0741654	0.308378	-0.240502	0.809941	1			ENSMUSG00000037406	557.074	-0.076977	0.505656	-0.152232	0.879004	1
ENSMUSG00000037408	261.267	-3.18651	0.559894	-5.69127	1.26097e-08	8.38346e-08			ENSMUSG00000037408	261.267	-3.23635	0.569553	-5.68227	1.32916e-08	1.08645e-07			ENSMUSG00000037408	261.267	0.00423172	0.413686	0.0102293	0.991838	1			ENSMUSG00000037408	261.267	0.0540779	0.683181	0.0791561	0.936908	1
ENSMUSG00000037410	432.743	-2.9058	0.491083	-5.91712	3.27635e-09	2.7115e-08			ENSMUSG00000037410	432.743	-2.96931	0.49653	-5.98013	2.22962e-09	2.54221e-08			ENSMUSG00000037410	432.743	-0.0685818	0.363043	-0.188908	0.850165	1			ENSMUSG00000037410	432.743	-0.00506576	0.596577	-0.00849138	0.993225	1
ENSMUSG00000037411	2.633	-6.93963	2.38901	-2.90481	0.00367472	0.00564487			ENSMUSG00000037411	2.633	-4.43659	2.42009	-1.83323	0.0667681	0.0875164			ENSMUSG00000037411	2.633	0.64633	1.6117	0.401025	0.688402	1			ENSMUSG00000037411	2.633	0	2.99444	0	1	1
ENSMUSG00000037415	374.183	-2.4616	0.455528	-5.40383	6.52326e-08	3.38888e-07			ENSMUSG00000037415	374.183	-2.52884	0.460821	-5.48768	4.07244e-08	2.73885e-07			ENSMUSG00000037415	374.183	-0.0632055	0.337355	-0.187356	0.851382	1			ENSMUSG00000037415	374.183	0.00403739	0.553221	0.00729796	0.994177	1
ENSMUSG00000037416	3017.52	-2.96503	0.450245	-6.58537	4.53764e-11	7.66297e-10			ENSMUSG00000037416	3017.52	-2.91049	0.45109	-6.45212	1.10294e-10	2.23305e-09			ENSMUSG00000037416	3017.52	0.0138594	0.332586	0.0416715	0.966761	1			ENSMUSG00000037416	3017.52	-0.040677	0.543682	-0.0748177	0.94036	1
ENSMUSG00000037419	131.37	-2.09545	0.45369	-4.61868	3.86196e-06	1.13402e-05			ENSMUSG00000037419	131.37	-1.91454	0.464443	-4.12224	3.75212e-05	9.56706e-05			ENSMUSG00000037419	131.37	0.0142902	0.3388	0.0421788	0.966356	1			ENSMUSG00000037419	131.37	-0.166617	0.553856	-0.300831	0.763544	1
ENSMUSG00000037424	16.4918	-3.30773	1.03417	-3.19843	0.00138178	0.00228876			ENSMUSG00000037424	16.4918	-3.82928	1.17544	-3.25773	0.00112306	0.00209402			ENSMUSG00000037424	16.4918	0.24146	0.766356	0.315075	0.752705	1			ENSMUSG00000037424	16.4918	0.76301	1.36524	0.558883	0.576242	1
ENSMUSG00000037426	166.924	-2.24654	0.520761	-4.31396	1.60354e-05	3.98667e-05			ENSMUSG00000037426	166.924	-2.19755	0.529232	-4.15233	3.29105e-05	8.51e-05			ENSMUSG00000037426	166.924	-0.0523326	0.386819	-0.135289	0.892383	1			ENSMUSG00000037426	166.924	-0.101332	0.633758	-0.15989	0.872968	1
ENSMUSG00000037432	6.70598	-4.20152	1.4756	-2.84733	0.00440875	0.00668223			ENSMUSG00000037432	6.70598	-3.00122	1.5677	-1.91441	0.0555677	0.0740808			ENSMUSG00000037432	6.70598	0.264586	1.06372	0.248736	0.803565	1			ENSMUSG00000037432	6.70598	-0.935709	1.87178	-0.499902	0.617144	1
ENSMUSG00000037434	11.2118	-4.72692	1.03159	-4.58215	4.60221e-06	1.32297e-05			ENSMUSG00000037434	11.2118	-4.20262	1.24041	-3.38809	0.000703816	0.00136495			ENSMUSG00000037434	11.2118	0.279578	0.715292	0.390859	0.695902	1			ENSMUSG00000037434	11.2118	-0.244725	1.44609	-0.169233	0.865613	1
ENSMUSG00000037437	120.387	-2.53777	0.46378	-5.47192	4.45192e-08	2.45285e-07			ENSMUSG00000037437	120.387	-2.57376	0.479598	-5.36649	8.02842e-08	4.79481e-07			ENSMUSG00000037437	120.387	-0.102639	0.344977	-0.297525	0.766066	1			ENSMUSG00000037437	120.387	-0.0666472	0.571049	-0.11671	0.90709	1
ENSMUSG00000037443	434.614	-3.01526	0.468867	-6.43096	1.26802e-10	1.81657e-09			ENSMUSG00000037443	434.614	-3.01366	0.474689	-6.34871	2.17124e-10	3.84754e-09			ENSMUSG00000037443	434.614	-0.0433921	0.346558	-0.125209	0.900358	1			ENSMUSG00000037443	434.614	-0.0449907	0.570143	-0.0789112	0.937103	1
ENSMUSG00000037447	102.533	-3.66739	0.542175	-6.76422	1.34033e-11	2.84906e-10			ENSMUSG00000037447	102.533	-3.39589	0.567335	-5.98569	2.15473e-09	2.47221e-08			ENSMUSG00000037447	102.533	0.00502603	0.398378	0.0126162	0.989934	1			ENSMUSG00000037447	102.533	-0.266474	0.676105	-0.394131	0.693484	1
ENSMUSG00000037455	21.7265	-2.32831	0.734222	-3.17113	0.00151848	0.00249758			ENSMUSG00000037455	21.7265	-1.93258	0.776316	-2.48942	0.0127951	0.0193483			ENSMUSG00000037455	21.7265	0.178598	0.555565	0.321472	0.747853	1			ENSMUSG00000037455	21.7265	-0.217134	0.912741	-0.237892	0.811965	1
ENSMUSG00000037458	1874.36	-2.7566	0.437303	-6.30366	2.90707e-10	3.61617e-09			ENSMUSG00000037458	1874.36	-2.75355	0.438549	-6.27876	3.41289e-10	5.59341e-09			ENSMUSG00000037458	1874.36	-0.0456263	0.323103	-0.141213	0.887702	1			ENSMUSG00000037458	1874.36	-0.0486857	0.528359	-0.0921452	0.926583	1
ENSMUSG00000037461	28.1246	-1.51622	0.916287	-1.65474	0.0979774	0.119635			ENSMUSG00000037461	28.1246	-1.45479	0.938934	-1.54941	0.121284	0.15096			ENSMUSG00000037461	28.1246	0.145128	0.688595	0.21076	0.833075	1			ENSMUSG00000037461	28.1246	0.0837033	1.1167	0.0749561	0.94025	1
ENSMUSG00000037465	114.443	-2.43418	0.486234	-5.0062	5.5516e-07	2.09304e-06			ENSMUSG00000037465	114.443	-2.49747	0.502579	-4.9693	6.71934e-07	2.8733e-06			ENSMUSG00000037465	114.443	-0.00569094	0.362154	-0.0157141	0.987462	1			ENSMUSG00000037465	114.443	0.0575944	0.598209	0.0962782	0.9233	1
ENSMUSG00000037466	42.7992	-4.1795	0.849469	-4.92013	8.64867e-07	3.06933e-06			ENSMUSG00000037466	42.7992	-4.54467	0.936915	-4.85067	1.23043e-06	4.82248e-06			ENSMUSG00000037466	42.7992	-0.0737251	0.617872	-0.119321	0.905021	1			ENSMUSG00000037466	42.7992	0.29145	1.10347	0.264122	0.791686	1
ENSMUSG00000037470	939.356	-2.81357	0.502762	-5.59623	2.19064e-08	1.33176e-07			ENSMUSG00000037470	939.356	-2.84274	0.505076	-5.62833	1.81964e-08	1.41277e-07			ENSMUSG00000037470	939.356	-0.0331153	0.371528	-0.0891327	0.928976	1			ENSMUSG00000037470	939.356	-0.00394941	0.608144	-0.0064942	0.994818	1
ENSMUSG00000037474	1919.58	-2.48409	0.466375	-5.32638	1.00188e-07	4.89272e-07			ENSMUSG00000037474	1919.58	-2.45795	0.467333	-5.25953	1.44424e-07	7.8782e-07			ENSMUSG00000037474	1919.58	-0.0498665	0.344616	-0.144701	0.884947	1			ENSMUSG00000037474	1919.58	-0.0760041	0.563157	-0.134961	0.892643	1
ENSMUSG00000037475	2236.24	-2.88015	0.426664	-6.75038	1.47456e-11	3.0644e-10			ENSMUSG00000037475	2236.24	-2.89329	0.427846	-6.76247	1.3566e-11	4.00914e-10			ENSMUSG00000037475	2236.24	-0.0257032	0.315206	-0.0815443	0.935009	1			ENSMUSG00000037475	2236.24	-0.0125557	0.5155	-0.0243564	0.980568	1
ENSMUSG00000037486	247.76	-2.16421	0.488328	-4.43188	9.34162e-06	2.47136e-05			ENSMUSG00000037486	247.76	-2.31897	0.495099	-4.68384	2.81544e-06	9.84679e-06			ENSMUSG00000037486	247.76	-0.0660466	0.362315	-0.182291	0.855354	1			ENSMUSG00000037486	247.76	0.0887124	0.593562	0.149458	0.881193	1
ENSMUSG00000037487	1627.66	-2.41851	0.472419	-5.11943	3.06459e-07	1.26016e-06			ENSMUSG00000037487	1627.66	-2.42053	0.473537	-5.11159	3.1946e-07	1.52832e-06			ENSMUSG00000037487	1627.66	-0.0263515	0.349127	-0.0754781	0.939834	1			ENSMUSG00000037487	1627.66	-0.024338	0.57055	-0.0426571	0.965975	1
ENSMUSG00000037490	231.812	-2.66963	0.481332	-5.54634	2.91716e-08	1.70487e-07			ENSMUSG00000037490	231.812	-2.47779	0.488971	-5.06735	4.03383e-07	1.85522e-06			ENSMUSG00000037490	231.812	0.00405191	0.356686	0.0113599	0.990936	1			ENSMUSG00000037490	231.812	-0.187785	0.58613	-0.320382	0.748679	1
ENSMUSG00000037492	751.321	-1.7902	0.42759	-4.18673	2.82999e-05	6.62163e-05			ENSMUSG00000037492	751.321	-1.84735	0.42962	-4.29996	1.70825e-05	4.74679e-05			ENSMUSG00000037492	751.321	-0.0144123	0.316595	-0.0455229	0.96369	1			ENSMUSG00000037492	751.321	0.0427362	0.516889	0.0826797	0.934106	1
ENSMUSG00000037499	1.88932	-6.09021	2.29073	-2.65863	0.00784594	0.0113645			ENSMUSG00000037499	1.88932	-4.42599	2.31266	-1.91381	0.055644	0.0741618			ENSMUSG00000037499	1.88932	-0.19249	1.53952	-0.125032	0.900498	1			ENSMUSG00000037499	1.88932	0	2.86805	0	1	1
ENSMUSG00000037503	413.48	-2.78742	0.472958	-5.89359	3.77892e-09	3.05701e-08			ENSMUSG00000037503	413.48	-2.72443	0.477611	-5.70428	1.16838e-08	9.7222e-08			ENSMUSG00000037503	413.48	-0.160999	0.349726	-0.460358	0.645259	1			ENSMUSG00000037503	413.48	-0.223991	0.574015	-0.390219	0.696375	1
ENSMUSG00000037509	64.0936	-4.5924	0.701405	-6.54743	5.8534e-11	9.46619e-10			ENSMUSG00000037509	64.0936	-4.43466	0.757345	-5.85553	4.75482e-09	4.72209e-08			ENSMUSG00000037509	64.0936	-0.126374	0.504602	-0.250443	0.802245	1			ENSMUSG00000037509	64.0936	-0.28412	0.90051	-0.31551	0.752374	1
ENSMUSG00000037514	558.453	-2.12731	0.532779	-3.99285	6.52839e-05	0.000141077			ENSMUSG00000037514	558.453	-2.23272	0.53546	-4.16973	3.04962e-05	7.95194e-05			ENSMUSG00000037514	558.453	-0.0248791	0.3942	-0.0631129	0.949677	1			ENSMUSG00000037514	558.453	0.0805358	0.644343	0.124989	0.900532	1
ENSMUSG00000037519	6646.51	-2.68771	0.454644	-5.91168	3.38638e-09	2.78996e-08			ENSMUSG00000037519	6646.51	-2.66538	0.454969	-5.85837	4.67439e-09	4.65989e-08			ENSMUSG00000037519	6646.51	-0.0219841	0.335819	-0.0654641	0.947804	1			ENSMUSG00000037519	6646.51	-0.0443159	0.548566	-0.080785	0.935613	1
ENSMUSG00000037523	375.621	-1.99408	0.521719	-3.82214	0.0001323	0.000266505			ENSMUSG00000037523	375.621	-2.06588	0.525345	-3.93243	8.40925e-05	0.000197365			ENSMUSG00000037523	375.621	-0.0541968	0.386469	-0.140236	0.888474	1			ENSMUSG00000037523	375.621	0.0176054	0.631522	0.0278777	0.97776	1
ENSMUSG00000037525	19.1368	-2.7683	0.84328	-3.28278	0.0010279	0.00174132			ENSMUSG00000037525	19.1368	-2.40563	0.887297	-2.71119	0.00670414	0.010705			ENSMUSG00000037525	19.1368	-0.0759991	0.628842	-0.120856	0.903805	1			ENSMUSG00000037525	19.1368	-0.438665	1.05023	-0.417687	0.676176	1
ENSMUSG00000037526	1562.31	-2.87791	0.486902	-5.91064	3.40774e-09	2.80503e-08			ENSMUSG00000037526	1562.31	-2.88939	0.488369	-5.91641	3.29047e-09	3.49921e-08			ENSMUSG00000037526	1562.31	-0.0373472	0.359716	-0.103824	0.917309	1			ENSMUSG00000037526	1562.31	-0.0258615	0.588373	-0.0439543	0.964941	1
ENSMUSG00000037531	385.656	-1.28952	0.36013	-3.58069	0.000342682	0.000636489			ENSMUSG00000037531	385.656	-1.2935	0.363672	-3.55677	0.000375445	0.000766407			ENSMUSG00000037531	385.656	-0.0381718	0.268181	-0.142336	0.886815	1			ENSMUSG00000037531	385.656	-0.0341922	0.435924	-0.0784361	0.937481	1
ENSMUSG00000037533	863.142	-2.56245	0.525161	-4.87936	1.06433e-06	3.67848e-06			ENSMUSG00000037533	863.142	-2.44627	0.527046	-4.64148	3.45924e-06	1.17617e-05			ENSMUSG00000037533	863.142	-0.0100887	0.38819	-0.0259891	0.979266	1			ENSMUSG00000037533	863.142	-0.126265	0.634728	-0.198928	0.842319	1
ENSMUSG00000037536	3973.73	-1.95737	0.442077	-4.42766	9.52617e-06	2.51365e-05			ENSMUSG00000037536	3973.73	-1.96744	0.442461	-4.44658	8.72498e-06	2.62638e-05			ENSMUSG00000037536	3973.73	-0.0385021	0.326629	-0.117877	0.906165	1			ENSMUSG00000037536	3973.73	-0.0284324	0.533402	-0.0533039	0.95749	1
ENSMUSG00000037541	627.502	-2.5385	0.454973	-5.57945	2.41279e-08	1.44949e-07			ENSMUSG00000037541	627.502	-2.58914	0.458197	-5.65071	1.59782e-08	1.26357e-07			ENSMUSG00000037541	627.502	-0.0812119	0.336519	-0.24133	0.8093	1			ENSMUSG00000037541	627.502	-0.030571	0.551089	-0.0554738	0.955761	1
ENSMUSG00000037544	4350.07	-2.05916	0.450196	-4.57391	4.78696e-06	1.37049e-05			ENSMUSG00000037544	4350.07	-2.09387	0.450559	-4.64728	3.36338e-06	1.14869e-05			ENSMUSG00000037544	4350.07	-0.0654427	0.332603	-0.196759	0.844016	1			ENSMUSG00000037544	4350.07	-0.030727	0.54319	-0.0565677	0.95489	1
ENSMUSG00000037552	165.883	-3.18428	0.537935	-5.91946	3.2301e-09	2.68049e-08			ENSMUSG00000037552	165.883	-3.03461	0.550967	-5.5078	3.63355e-08	2.49074e-07			ENSMUSG00000037552	165.883	-0.0225299	0.39752	-0.056676	0.954803	1			ENSMUSG00000037552	165.883	-0.172202	0.659482	-0.261117	0.794002	1
ENSMUSG00000037553	1098.29	-2.69374	0.517107	-5.20926	1.89598e-07	8.37715e-07			ENSMUSG00000037553	1098.29	-2.68257	0.518821	-5.17051	2.3345e-07	1.17353e-06			ENSMUSG00000037553	1098.29	-0.0542103	0.38212	-0.141867	0.887185	1			ENSMUSG00000037553	1098.29	-0.0653805	0.624948	-0.104618	0.916679	1
ENSMUSG00000037563	127.358	-2.07438	0.372262	-5.57237	2.51292e-08	1.50228e-07			ENSMUSG00000037563	127.358	-1.93166	0.385054	-5.0166	5.25951e-07	2.33115e-06			ENSMUSG00000037563	127.358	-0.0758174	0.279344	-0.271413	0.786074	1			ENSMUSG00000037563	127.358	-0.21854	0.456961	-0.478247	0.632475	1
ENSMUSG00000037568	3.27368	-6.9233	1.70181	-4.06819	4.7379e-05	0.000105432			ENSMUSG00000037568	3.27368	-5.2063	1.71942	-3.02795	0.0024622	0.00428361			ENSMUSG00000037568	3.27368	-0.139715	0.987085	-0.141543	0.887441	1			ENSMUSG00000037568	3.27368	0	2.20867	0	1	1
ENSMUSG00000037570	158.228	-3.05553	0.561458	-5.44214	5.26456e-08	2.8255e-07			ENSMUSG00000037570	158.228	-2.88758	0.572644	-5.04254	4.5939e-07	2.0753e-06			ENSMUSG00000037570	158.228	-0.118007	0.415027	-0.284337	0.776152	1			ENSMUSG00000037570	158.228	-0.285961	0.686228	-0.416714	0.676887	1
ENSMUSG00000037572	879.057	-2.96631	0.441356	-6.7209	1.8061e-11	3.601e-10			ENSMUSG00000037572	879.057	-2.95473	0.4444	-6.64881	2.9548e-11	7.81253e-10			ENSMUSG00000037572	879.057	0.00299297	0.32616	0.00917641	0.992678	1			ENSMUSG00000037572	879.057	-0.00858697	0.534702	-0.0160593	0.987187	1
ENSMUSG00000037573	419.052	-2.02941	0.458517	-4.42604	9.59803e-06	2.52934e-05			ENSMUSG00000037573	419.052	-2.20175	0.462659	-4.75891	1.94642e-06	7.1443e-06			ENSMUSG00000037573	419.052	-0.0229188	0.33981	-0.067446	0.946227	1			ENSMUSG00000037573	419.052	0.14942	0.555717	0.268878	0.788023	1
ENSMUSG00000037579	383.078	-3.2134	0.466311	-6.8911	5.53628e-12	1.32085e-10			ENSMUSG00000037579	383.078	-3.23177	0.473763	-6.82149	9.01036e-12	2.85805e-10			ENSMUSG00000037579	383.078	-0.0716536	0.344412	-0.208046	0.835193	1			ENSMUSG00000037579	383.078	-0.0532804	0.568576	-0.0937085	0.925341	1
ENSMUSG00000037580	410.777	-3.32701	0.452094	-7.35912	1.85129e-13	7.53802e-12			ENSMUSG00000037580	410.777	-3.32695	0.45976	-7.23629	4.61129e-13	2.42099e-11			ENSMUSG00000037580	410.777	-0.0490437	0.333776	-0.146936	0.883183	1			ENSMUSG00000037580	410.777	-0.0491029	0.551689	-0.0890046	0.929078	1
ENSMUSG00000037583	2.86668	-1.07013	1.46166	-0.732134	0.464087	0.501946			ENSMUSG00000037583	2.86668	-0.604846	1.51292	-0.399788	0.689313	0.721854			ENSMUSG00000037583	2.86668	-0.447358	1.14382	-0.391108	0.695717	1			ENSMUSG00000037583	2.86668	-0.912644	1.76552	-0.516927	0.605207	1
ENSMUSG00000037594	26.4569	-1.59729	0.819622	-1.94882	0.051317	0.0652747			ENSMUSG00000037594	26.4569	-1.59209	0.844736	-1.88473	0.0594669	0.0787634			ENSMUSG00000037594	26.4569	-0.0704377	0.617701	-0.114032	0.909213	1			ENSMUSG00000037594	26.4569	-0.0756374	1.0019	-0.075494	0.939822	1
ENSMUSG00000037600	36.2472	-3.1005	0.649869	-4.77095	1.83356e-06	5.91484e-06			ENSMUSG00000037600	36.2472	-2.90155	0.68945	-4.2085	2.57066e-05	6.8264e-05			ENSMUSG00000037600	36.2472	-0.177867	0.480256	-0.370359	0.711115	1			ENSMUSG00000037600	36.2472	-0.37681	0.816716	-0.461372	0.644532	1
ENSMUSG00000037601	30.286	-3.00281	0.792776	-3.78772	0.000152037	0.000302474			ENSMUSG00000037601	30.286	-2.68842	0.833872	-3.22401	0.00126407	0.00232991			ENSMUSG00000037601	30.286	0.11553	0.589169	0.19609	0.844539	1			ENSMUSG00000037601	30.286	-0.198867	0.98829	-0.201223	0.840524	1
ENSMUSG00000037605	51.8704	-3.79662	0.603463	-6.2914	3.14623e-10	3.85866e-09			ENSMUSG00000037605	51.8704	-3.62187	0.652513	-5.55064	2.84618e-08	2.04061e-07			ENSMUSG00000037605	51.8704	-0.0773015	0.439856	-0.175742	0.860496	1			ENSMUSG00000037605	51.8704	-0.252054	0.772313	-0.326363	0.74415	1
ENSMUSG00000037606	109.42	-3.39464	0.69863	-4.859	1.17978e-06	4.01729e-06			ENSMUSG00000037606	109.42	-2.82574	0.710679	-3.97611	7.00505e-05	0.00016776			ENSMUSG00000037606	109.42	0.0213983	0.51564	0.0414985	0.966898	1			ENSMUSG00000037606	109.42	-0.547507	0.852797	-0.642013	0.520865	1
ENSMUSG00000037608	1385.04	-1.48134	0.414025	-3.57791	0.000346355	0.000642725			ENSMUSG00000037608	1385.04	-1.49594	0.41497	-3.60494	0.000312221	0.000646641			ENSMUSG00000037608	1385.04	-0.0326532	0.306282	-0.106612	0.915097	1			ENSMUSG00000037608	1385.04	-0.018053	0.499809	-0.0361199	0.971187	1
ENSMUSG00000037610	94.9694	-2.78912	0.447222	-6.23654	4.47354e-10	5.165e-09			ENSMUSG00000037610	94.9694	-2.74439	0.469988	-5.83928	5.24258e-09	5.08791e-08			ENSMUSG00000037610	94.9694	-0.0646389	0.332577	-0.194358	0.845896	1			ENSMUSG00000037610	94.9694	-0.109365	0.557036	-0.196334	0.844349	1
ENSMUSG00000037613	11.9258	-0.806742	1.02426	-0.787633	0.430911	0.469026			ENSMUSG00000037613	11.9258	-1.31347	1.05689	-1.24277	0.213953	0.25292			ENSMUSG00000037613	11.9258	-0.499701	0.780162	-0.640509	0.521842	1			ENSMUSG00000037613	11.9258	0.00703159	1.24799	0.00563433	0.995504	1
ENSMUSG00000037617	1820.53	-2.26674	0.408861	-5.54403	2.95595e-08	1.72216e-07			ENSMUSG00000037617	1820.53	-2.28344	0.40994	-5.57018	2.54482e-08	1.86964e-07			ENSMUSG00000037617	1820.53	-0.0232806	0.302225	-0.0770308	0.938599	1			ENSMUSG00000037617	1820.53	-0.00657851	0.49384	-0.0133211	0.989372	1
ENSMUSG00000037622	3411.03	-2.63752	0.508994	-5.18183	2.19725e-07	9.49309e-07			ENSMUSG00000037622	3411.03	-2.62219	0.509519	-5.14641	2.65514e-07	1.30885e-06			ENSMUSG00000037622	3411.03	-0.102056	0.375987	-0.271434	0.786057	1			ENSMUSG00000037622	3411.03	-0.117381	0.614262	-0.191093	0.848453	1
ENSMUSG00000037624	7.48506	-8.05438	1.72416	-4.67149	2.99017e-06	9.05302e-06			ENSMUSG00000037624	7.48506	-6.37521	1.73189	-3.68106	0.000232262	0.000494106			ENSMUSG00000037624	7.48506	-0.177539	0.966256	-0.183739	0.854218	1			ENSMUSG00000037624	7.48506	0	2.24466	0	1	1
ENSMUSG00000037627	24.722	-2.51886	0.877066	-2.87191	0.00407997	0.00621837			ENSMUSG00000037627	24.722	-2.13238	0.906713	-2.35177	0.0186845	0.0273622			ENSMUSG00000037627	24.722	-0.0375444	0.65475	-0.0573416	0.954273	1			ENSMUSG00000037627	24.722	-0.424024	1.07827	-0.393243	0.69414	1
ENSMUSG00000037628	13.0172	-2.84077	0.679208	-4.18247	2.88355e-05	6.73146e-05			ENSMUSG00000037628	13.0172	-2.20011	0.749282	-2.9363	0.00332156	0.00563789			ENSMUSG00000037628	13.0172	0.025154	0.512699	0.0490619	0.96087	1			ENSMUSG00000037628	13.0172	-0.615501	0.871715	-0.706081	0.480138	1
ENSMUSG00000037640	2595.02	-2.64577	0.39391	-6.71668	1.85906e-11	3.67065e-10			ENSMUSG00000037640	2595.02	-2.57277	0.39484	-6.516	7.22094e-11	1.58933e-09			ENSMUSG00000037640	2595.02	0.0262075	0.291061	0.0900412	0.928255	1			ENSMUSG00000037640	2595.02	-0.0467887	0.475759	-0.0983455	0.921658	1
ENSMUSG00000037643	485.81	-2.69211	0.425421	-6.32812	2.48172e-10	3.18882e-09			ENSMUSG00000037643	485.81	-2.74939	0.43062	-6.38473	1.71702e-10	3.1811e-09			ENSMUSG00000037643	485.81	0.0194461	0.314835	0.0617659	0.950749	1			ENSMUSG00000037643	485.81	0.0767231	0.517006	0.148399	0.882028	1
ENSMUSG00000037646	967.99	-2.60001	0.466997	-5.5675	2.58413e-08	1.53631e-07			ENSMUSG00000037646	967.99	-2.54441	0.469046	-5.42465	5.80675e-08	3.66003e-07			ENSMUSG00000037646	967.99	0.00627061	0.345225	0.0181638	0.985508	1			ENSMUSG00000037646	967.99	-0.0493229	0.564721	-0.0873404	0.930401	1
ENSMUSG00000037649	5.15285	-1.16508	1.14987	-1.01323	0.310952	0.34805			ENSMUSG00000037649	5.15285	-0.434041	1.20963	-0.358821	0.719729	0.749977			ENSMUSG00000037649	5.15285	0.183172	0.908363	0.201651	0.84019	1			ENSMUSG00000037649	5.15285	-0.547864	1.4001	-0.391303	0.695573	1
ENSMUSG00000037652	692.592	-2.8307	0.441855	-6.4064	1.48992e-10	2.07131e-09			ENSMUSG00000037652	692.592	-2.7789	0.445155	-6.24253	4.3054e-10	6.7253e-09			ENSMUSG00000037652	692.592	-0.0620193	0.326633	-0.189875	0.849407	1			ENSMUSG00000037652	692.592	-0.113823	0.535453	-0.212573	0.83166	1
ENSMUSG00000037656	145.14	-2.23461	0.513266	-4.35371	1.33852e-05	3.39785e-05			ENSMUSG00000037656	145.14	-2.35046	0.524521	-4.48115	7.42428e-06	2.27313e-05			ENSMUSG00000037656	145.14	-0.0379937	0.381689	-0.099541	0.920709	1			ENSMUSG00000037656	145.14	0.077853	0.626799	0.124207	0.901151	1
ENSMUSG00000037661	7.71073	-2.33935	1.43996	-1.62459	0.10425	0.12672			ENSMUSG00000037661	7.71073	-1.93019	1.48989	-1.29553	0.195138	0.232524			ENSMUSG00000037661	7.71073	-0.0889565	1.07899	-0.0824439	0.934294	1			ENSMUSG00000037661	7.71073	-0.49811	1.76891	-0.281592	0.778256	1
ENSMUSG00000037664	98.1796	-2.28439	0.462645	-4.93768	7.9059e-07	2.83372e-06			ENSMUSG00000037664	98.1796	-2.32703	0.479071	-4.85738	1.18949e-06	4.6861e-06			ENSMUSG00000037664	98.1796	-0.156777	0.345402	-0.453896	0.649904	1			ENSMUSG00000037664	98.1796	-0.114139	0.569427	-0.200445	0.841132	1
ENSMUSG00000037669	47.1421	-1.70425	0.595208	-2.86328	0.00419279	0.00637389			ENSMUSG00000037669	47.1421	-2.12401	0.622996	-3.40934	0.000651197	0.00127165			ENSMUSG00000037669	47.1421	-0.0476639	0.448659	-0.106236	0.915395	1			ENSMUSG00000037669	47.1421	0.372096	0.735596	0.505843	0.612967	1
ENSMUSG00000037674	918.994	-2.16064	0.423357	-5.10358	3.33291e-07	1.35408e-06			ENSMUSG00000037674	918.994	-2.22699	0.425357	-5.23559	1.64463e-07	8.7907e-07			ENSMUSG00000037674	918.994	-0.0437545	0.3132	-0.139702	0.888896	1			ENSMUSG00000037674	918.994	0.0225997	0.511924	0.0441466	0.964788	1
ENSMUSG00000037679	40.9732	-3.63388	0.767093	-4.73721	2.16684e-06	6.8583e-06			ENSMUSG00000037679	40.9732	-3.29911	0.804664	-4.09998	4.13186e-05	0.000104367			ENSMUSG00000037679	40.9732	-0.120735	0.56221	-0.21475	0.829962	1			ENSMUSG00000037679	40.9732	-0.455508	0.959082	-0.474941	0.634829	1
ENSMUSG00000037681	59.3027	-2.85476	0.657504	-4.3418	1.41317e-05	3.56219e-05			ENSMUSG00000037681	59.3027	-3.45625	0.700712	-4.93249	8.11878e-07	3.38688e-06			ENSMUSG00000037681	59.3027	-0.0793701	0.487693	-0.162746	0.870718	1			ENSMUSG00000037681	59.3027	0.522129	0.827928	0.630645	0.528273	1
ENSMUSG00000037683	3.67376	-6.40343	1.87145	-3.42164	0.000622442	0.00109621			ENSMUSG00000037683	3.67376	-3.98184	1.89838	-2.0975	0.0359493	0.0498185			ENSMUSG00000037683	3.67376	0.56487	1.15023	0.491094	0.62336	1			ENSMUSG00000037683	3.67376	-1.85671	2.40481	-0.772082	0.440066	1
ENSMUSG00000037685	807.692	-1.94387	0.450729	-4.31272	1.6126e-05	4.00538e-05			ENSMUSG00000037685	807.692	-1.94263	0.452577	-4.29237	1.76776e-05	4.89434e-05			ENSMUSG00000037685	807.692	-0.0180329	0.333541	-0.0540649	0.956883	1			ENSMUSG00000037685	807.692	-0.0192732	0.544733	-0.035381	0.971776	1
ENSMUSG00000037686	27.5205	-3.43628	0.719702	-4.77459	1.80076e-06	5.82031e-06			ENSMUSG00000037686	27.5205	-3.26143	0.785383	-4.15267	3.2862e-05	8.49986e-05			ENSMUSG00000037686	27.5205	0.0107224	0.529396	0.0202541	0.983841	1			ENSMUSG00000037686	27.5205	-0.164125	0.924412	-0.177545	0.85908	1
ENSMUSG00000037692	2793.75	-2.4343	0.507568	-4.79601	1.61859e-06	5.31116e-06			ENSMUSG00000037692	2793.75	-2.47588	0.508162	-4.87223	1.10344e-06	4.39719e-06			ENSMUSG00000037692	2793.75	-0.119189	0.374972	-0.317859	0.750592	1			ENSMUSG00000037692	2793.75	-0.0776041	0.612576	-0.126685	0.89919	1
ENSMUSG00000037697	5143.52	-2.2673	0.448397	-5.05645	4.27142e-07	1.67126e-06			ENSMUSG00000037697	5143.52	-2.24977	0.448735	-5.01358	5.34273e-07	2.36119e-06			ENSMUSG00000037697	5143.52	-0.0297536	0.331247	-0.0898229	0.928428	1			ENSMUSG00000037697	5143.52	-0.0472819	0.541016	-0.0873946	0.930358	1
ENSMUSG00000037703	5.50995	-1.0753	1.46311	-0.734938	0.462377	0.500185			ENSMUSG00000037703	5.50995	-1.38584	1.52511	-0.908679	0.36352	0.410298			ENSMUSG00000037703	5.50995	-0.153629	1.11802	-0.137412	0.890705	1			ENSMUSG00000037703	5.50995	0.156913	1.79352	0.0874886	0.930283	1
ENSMUSG00000037705	1.44107	-5.77893	4.7451	-1.21787	0.223273	0.256362			ENSMUSG00000037705	1.44107	-3.97507	4.76142	-0.83485	0.403802	0.450766			ENSMUSG00000037705	1.44107	-0.0528303	3.4477	-0.0153233	0.987774	1			ENSMUSG00000037705	1.44107	0	5.77068	0	1	1
ENSMUSG00000037706	16.4779	-3.30388	0.939536	-3.5165	0.000437278	0.000795103			ENSMUSG00000037706	16.4779	-4.85827	1.20608	-4.02814	5.62201e-05	0.000137901			ENSMUSG00000037706	16.4779	-0.0943258	0.692085	-0.136292	0.89159	1			ENSMUSG00000037706	16.4779	1.46007	1.36323	1.07104	0.284151	1
ENSMUSG00000037708	4.41525	-5.75906	1.63004	-3.53308	0.000410742	0.000751475			ENSMUSG00000037708	4.41525	-4.47445	1.73957	-2.57217	0.0101064	0.0155732			ENSMUSG00000037708	4.41525	0.21601	0.99191	0.217772	0.827607	1			ENSMUSG00000037708	4.41525	-1.0686	2.16777	-0.492948	0.622049	1
ENSMUSG00000037709	10.4601	-8.69882	1.4042	-6.19485	5.83398e-10	6.45507e-09			ENSMUSG00000037709	10.4601	-6.6824	1.41339	-4.72794	2.2681e-06	8.1647e-06			ENSMUSG00000037709	10.4601	0.159708	0.609386	0.26208	0.79326	1			ENSMUSG00000037709	10.4601	0	1.89686	0	1	1
ENSMUSG00000037710	754.925	-0.585306	0.432982	-1.3518	0.176438	0.206608			ENSMUSG00000037710	754.925	-0.582577	0.434161	-1.34185	0.179646	0.215648			ENSMUSG00000037710	754.925	-0.0284919	0.320939	-0.0887766	0.929259	1			ENSMUSG00000037710	754.925	-0.031221	0.522462	-0.0597574	0.952349	1
ENSMUSG00000037712	2290.83	-2.36093	0.415548	-5.68149	1.33527e-08	8.81661e-08			ENSMUSG00000037712	2290.83	-2.3413	0.416389	-5.62286	1.87822e-08	1.45188e-07			ENSMUSG00000037712	2290.83	-0.0594035	0.307086	-0.193442	0.846612	1			ENSMUSG00000037712	2290.83	-0.0790347	0.501755	-0.157516	0.874838	1
ENSMUSG00000037716	19.3677	-4.16787	0.834753	-4.99293	5.94695e-07	2.21836e-06			ENSMUSG00000037716	19.3677	-3.83408	0.939386	-4.08147	4.47519e-05	0.00011222			ENSMUSG00000037716	19.3677	-0.0180061	0.596352	-0.0301938	0.975912	1			ENSMUSG00000037716	19.3677	-0.351796	1.10617	-0.318029	0.750463	1
ENSMUSG00000037720	448.15	-2.17343	0.430659	-5.04676	4.49374e-07	1.74632e-06			ENSMUSG00000037720	448.15	-2.24247	0.434814	-5.15729	2.50545e-07	1.24714e-06			ENSMUSG00000037720	448.15	-0.00704072	0.319147	-0.0220611	0.982399	1			ENSMUSG00000037720	448.15	0.0619928	0.522184	0.118718	0.905499	1
ENSMUSG00000037722	482.816	-2.11007	0.448888	-4.70067	2.59315e-06	8.01794e-06			ENSMUSG00000037722	482.816	-2.14964	0.452321	-4.75247	2.00948e-06	7.34336e-06			ENSMUSG00000037722	482.816	-0.0372573	0.332511	-0.112048	0.910785	1			ENSMUSG00000037722	482.816	0.00231371	0.543628	0.00425606	0.996604	1
ENSMUSG00000037725	2816.75	-1.71045	0.400873	-4.2668	1.98294e-05	4.81939e-05			ENSMUSG00000037725	2816.75	-1.75839	0.401405	-4.38058	1.18366e-05	3.4344e-05			ENSMUSG00000037725	2816.75	-0.0715696	0.296294	-0.24155	0.809129	1			ENSMUSG00000037725	2816.75	-0.0236316	0.483772	-0.0488486	0.96104	1
ENSMUSG00000037730	940.517	-2.49817	0.406601	-6.14404	8.04506e-10	8.47669e-09			ENSMUSG00000037730	940.517	-2.46375	0.408971	-6.02427	1.69874e-09	2.03172e-08			ENSMUSG00000037730	940.517	0.0335654	0.300735	0.111611	0.911132	1			ENSMUSG00000037730	940.517	-0.000851259	0.492078	-0.00172993	0.99862	1
ENSMUSG00000037731	10.5414	-2.441	1.36091	-1.79365	0.0728689	0.0905757			ENSMUSG00000037731	10.5414	-3.35173	1.47101	-2.27852	0.0226954	0.0326905			ENSMUSG00000037731	10.5414	-0.160335	1.01496	-0.157973	0.874478	1			ENSMUSG00000037731	10.5414	0.750402	1.72795	0.434273	0.66409	1
ENSMUSG00000037735	13.7211	-4.22999	1.08626	-3.89409	9.85686e-05	0.000204122			ENSMUSG00000037735	13.7211	-4.00485	1.23192	-3.25089	0.00115043	0.00214003			ENSMUSG00000037735	13.7211	0.13282	0.7817	0.169912	0.865079	1			ENSMUSG00000037735	13.7211	-0.09232	1.44448	-0.0639121	0.94904	1
ENSMUSG00000037736	9.99976	-3.49628	1.05439	-3.31592	0.000913426	0.00155864			ENSMUSG00000037736	9.99976	-2.10559	1.09511	-1.92272	0.0545151	0.0727834			ENSMUSG00000037736	9.99976	0.139628	0.775658	0.180012	0.857143	1			ENSMUSG00000037736	9.99976	-1.25106	1.30743	-0.956884	0.338626	1
ENSMUSG00000037738	56.3581	-1.09954	0.519419	-2.11687	0.0342711	0.0448568			ENSMUSG00000037738	56.3581	-1.00351	0.534756	-1.87658	0.060575	0.0801152			ENSMUSG00000037738	56.3581	0.0346304	0.39495	0.0876829	0.930129	1			ENSMUSG00000037738	56.3581	-0.0613952	0.632277	-0.0971018	0.922646	1
ENSMUSG00000037740	61.7805	-4.28883	0.590378	-7.26455	3.74283e-13	1.36342e-11			ENSMUSG00000037740	61.7805	-4.06894	0.644967	-6.30876	2.81277e-10	4.75886e-09			ENSMUSG00000037740	61.7805	-0.0757664	0.424985	-0.17828	0.858503	1			ENSMUSG00000037740	61.7805	-0.295652	0.764144	-0.386906	0.698826	1
ENSMUSG00000037742	3580.35	-1.47714	0.383363	-3.8531	0.000116632	0.000237581			ENSMUSG00000037742	3580.35	-1.534	0.383763	-3.99726	6.408e-05	0.000154695			ENSMUSG00000037742	3580.35	-0.054954	0.283341	-0.19395	0.846215	1			ENSMUSG00000037742	3580.35	0.00190907	0.462557	0.00412721	0.996707	1
ENSMUSG00000037747	670.129	-1.87371	0.38641	-4.84903	1.24069e-06	4.19973e-06			ENSMUSG00000037747	670.129	-1.89075	0.388955	-4.8611	1.16737e-06	4.60984e-06			ENSMUSG00000037747	670.129	-0.0148667	0.286336	-0.0519203	0.958592	1			ENSMUSG00000037747	670.129	0.00217033	0.467558	0.00464184	0.996296	1
ENSMUSG00000037750	2599.75	-2.31249	0.471677	-4.90271	9.45254e-07	3.30785e-06			ENSMUSG00000037750	2599.75	-2.31604	0.472327	-4.90347	9.41594e-07	3.83567e-06			ENSMUSG00000037750	2599.75	-0.057052	0.348505	-0.163705	0.869964	1			ENSMUSG00000037750	2599.75	-0.0535065	0.569311	-0.0939847	0.925121	1
ENSMUSG00000037752	43.3328	-2.81877	0.751736	-3.74968	0.000177062	0.000347394			ENSMUSG00000037752	43.3328	-2.91549	0.785348	-3.71236	0.000205335	0.000441798			ENSMUSG00000037752	43.3328	-0.0925292	0.55786	-0.165865	0.868263	1			ENSMUSG00000037752	43.3328	0.00419645	0.933098	0.00449733	0.996412	1
ENSMUSG00000037754	11.3679	-3.50264	1.32908	-2.63538	0.00840426	0.0121282			ENSMUSG00000037754	11.3679	-4.00695	1.48616	-2.69618	0.00701396	0.0111599			ENSMUSG00000037754	11.3679	-0.00158023	0.977401	-0.00161676	0.99871	1			ENSMUSG00000037754	11.3679	0.502723	1.73776	0.289294	0.772357	1
ENSMUSG00000037761	25.4875	-9.023	1.35056	-6.68092	2.3745e-11	4.48535e-10			ENSMUSG00000037761	25.4875	-7.0193	1.3545	-5.18221	2.19275e-07	1.11574e-06			ENSMUSG00000037761	25.4875	0.146988	0.509718	0.28837	0.773063	1			ENSMUSG00000037761	25.4875	-1.85671	1.84361	-1.00711	0.313881	1
ENSMUSG00000037762	45.3053	-4.76424	0.829171	-5.74579	9.14905e-09	6.41799e-08			ENSMUSG00000037762	45.3053	-5.05027	0.948192	-5.32622	1.0028e-07	5.79082e-07			ENSMUSG00000037762	45.3053	0.0251506	0.595103	0.0422625	0.966289	1			ENSMUSG00000037762	45.3053	0.31118	1.11016	0.280303	0.779245	1
ENSMUSG00000037772	4.02227	-0.813229	1.75249	-0.464041	0.642618	0.674034			ENSMUSG00000037772	4.02227	0.235028	1.80883	0.129934	0.896619	0.909877			ENSMUSG00000037772	4.02227	0.621807	1.35999	0.457214	0.647517	1			ENSMUSG00000037772	4.02227	-0.426451	2.11979	-0.201176	0.840561	1
ENSMUSG00000037773	10.7931	-2.96399	0.817018	-3.62782	0.000285824	0.000538415			ENSMUSG00000037773	10.7931	-2.49545	0.897803	-2.7795	0.00544424	0.00885687			ENSMUSG00000037773	10.7931	-0.0767825	0.60959	-0.125958	0.899765	1			ENSMUSG00000037773	10.7931	-0.545331	1.04975	-0.519488	0.60342	1
ENSMUSG00000037784	74.4992	-1.81373	0.555454	-3.26531	0.00109343	0.00184415			ENSMUSG00000037784	74.4992	-2.27445	0.574868	-3.95647	7.60641e-05	0.000180745			ENSMUSG00000037784	74.4992	-0.150227	0.41578	-0.361314	0.717865	1			ENSMUSG00000037784	74.4992	0.310492	0.682737	0.454775	0.649271	1
ENSMUSG00000037787	18.8263	-1.84897	0.753202	-2.45482	0.0140956	0.0196004			ENSMUSG00000037787	18.8263	-2.23191	0.80576	-2.76994	0.00560661	0.00910404			ENSMUSG00000037787	18.8263	-0.195235	0.571643	-0.341533	0.732702	1			ENSMUSG00000037787	18.8263	0.187701	0.943284	0.198987	0.842273	1
ENSMUSG00000037791	3130.8	-2.51206	0.497326	-5.05113	4.39203e-07	1.71187e-06			ENSMUSG00000037791	3130.8	-2.53102	0.497903	-5.08337	3.70806e-07	1.72838e-06			ENSMUSG00000037791	3130.8	-0.0579636	0.367396	-0.157769	0.874639	1			ENSMUSG00000037791	3130.8	-0.0389958	0.600217	-0.0649694	0.948198	1
ENSMUSG00000037795	4897.26	-3.1241	0.434047	-7.19762	6.1274e-13	2.08685e-11			ENSMUSG00000037795	4897.26	-3.16373	0.434676	-7.27836	3.3791e-13	1.87622e-11			ENSMUSG00000037795	4897.26	-0.021091	0.320582	-0.0657896	0.947545	1			ENSMUSG00000037795	4897.26	0.018533	0.523992	0.0353689	0.971786	1
ENSMUSG00000037798	491.266	-2.86921	0.53045	-5.40901	6.33755e-08	3.3074e-07			ENSMUSG00000037798	491.266	-2.90432	0.534921	-5.42943	5.65342e-08	3.58172e-07			ENSMUSG00000037798	491.266	0.0107483	0.392138	0.0274096	0.978133	1			ENSMUSG00000037798	491.266	0.0458552	0.643231	0.071289	0.943168	1
ENSMUSG00000037801	5.96698	-7.71555	1.65148	-4.67189	2.98447e-06	9.03979e-06			ENSMUSG00000037801	5.96698	-6.05963	1.66126	-3.64761	0.000264693	0.000556701			ENSMUSG00000037801	5.96698	-0.200799	0.903532	-0.222238	0.824129	1			ENSMUSG00000037801	5.96698	0	2.16121	0	1	1
ENSMUSG00000037805	56.2892	-2.25115	0.51406	-4.37916	1.19137e-05	3.05926e-05			ENSMUSG00000037805	56.2892	-2.26782	0.541674	-4.18669	2.83056e-05	7.44322e-05			ENSMUSG00000037805	56.2892	0.0161079	0.386502	0.0416761	0.966757	1			ENSMUSG00000037805	56.2892	0.0327742	0.638972	0.0512921	0.959093	1
ENSMUSG00000037808	403.287	-2.53199	0.429741	-5.89191	3.81747e-09	3.08682e-08			ENSMUSG00000037808	403.287	-2.51933	0.434989	-5.79171	6.96747e-09	6.41855e-08			ENSMUSG00000037808	403.287	-0.011111	0.318278	-0.0349098	0.972152	1			ENSMUSG00000037808	403.287	-0.0237748	0.522103	-0.0455367	0.96368	1
ENSMUSG00000037813	3.84693	-6.4527	1.99303	-3.23764	0.00120523	0.00201842			ENSMUSG00000037813	3.84693	-4.10335	2.01596	-2.03543	0.0418079	0.0571293			ENSMUSG00000037813	3.84693	0.492643	1.25206	0.393465	0.693976	1			ENSMUSG00000037813	3.84693	-1.85671	2.54335	-0.730027	0.465374	1
ENSMUSG00000037815	2292.72	-3.53649	0.443201	-7.97942	1.47025e-15	1.30774e-13			ENSMUSG00000037815	2292.72	-3.51714	0.44483	-7.90671	2.64278e-15	3.75378e-13			ENSMUSG00000037815	2292.72	0.000704153	0.327256	0.00215169	0.998283	1			ENSMUSG00000037815	2292.72	-0.0186387	0.535915	-0.0347792	0.972256	1
ENSMUSG00000037816	151.094	-2.10953	0.536061	-3.93524	8.31127e-05	0.000175003			ENSMUSG00000037816	151.094	-2.10532	0.545426	-3.85996	0.000113408	0.000258326			ENSMUSG00000037816	151.094	0.0478294	0.398694	0.119965	0.904511	1			ENSMUSG00000037816	151.094	0.0436168	0.652606	0.0668348	0.946713	1
ENSMUSG00000037818	14.4618	-2.69974	0.972238	-2.77683	0.0054892	0.00817778			ENSMUSG00000037818	14.4618	-3.28757	1.0745	-3.05963	0.00221608	0.00388939			ENSMUSG00000037818	14.4618	-0.131628	0.725164	-0.181515	0.855963	1			ENSMUSG00000037818	14.4618	0.456203	1.25456	0.363634	0.716131	1
ENSMUSG00000037822	2072.07	-2.68528	0.427287	-6.28449	3.28929e-10	3.99402e-09			ENSMUSG00000037822	2072.07	-2.7066	0.428406	-6.31785	2.65225e-10	4.54605e-09			ENSMUSG00000037822	2072.07	-0.0625338	0.315708	-0.198075	0.842987	1			ENSMUSG00000037822	2072.07	-0.0412132	0.516173	-0.0798438	0.936361	1
ENSMUSG00000037824	2749.95	-2.54846	0.488129	-5.22087	1.78082e-07	7.95851e-07			ENSMUSG00000037824	2749.95	-2.53191	0.488804	-5.17982	2.22099e-07	1.12761e-06			ENSMUSG00000037824	2749.95	-0.0355793	0.360618	-0.0986619	0.921407	1			ENSMUSG00000037824	2749.95	-0.052126	0.589197	-0.0884695	0.929503	1
ENSMUSG00000037826	36.927	-2.17925	0.769747	-2.83112	0.00463846	0.00700533			ENSMUSG00000037826	36.927	-1.97347	0.790591	-2.4962	0.0125531	0.0190169			ENSMUSG00000037826	36.927	-0.127683	0.5752	-0.22198	0.82433	1			ENSMUSG00000037826	36.927	-0.333458	0.941642	-0.354123	0.723246	1
ENSMUSG00000037833	133.572	-3.06197	0.591389	-5.17759	2.24771e-07	9.6832e-07			ENSMUSG00000037833	133.572	-2.88657	0.605236	-4.76934	1.84832e-06	6.83211e-06			ENSMUSG00000037833	133.572	0.0268919	0.437519	0.0614645	0.950989	1			ENSMUSG00000037833	133.572	-0.148501	0.724312	-0.205023	0.837554	1
ENSMUSG00000037843	4.15923	-2.15126	1.45943	-1.47405	0.140469	0.167456			ENSMUSG00000037843	4.15923	-2.59247	1.60884	-1.61139	0.107095	0.134708			ENSMUSG00000037843	4.15923	-0.1318	1.10745	-0.119012	0.905266	1			ENSMUSG00000037843	4.15923	0.309404	1.86865	0.165577	0.86849	1
ENSMUSG00000037845	2.60335	-6.63297	1.98433	-3.34267	0.000829752	0.0014273			ENSMUSG00000037845	2.60335	-4.73458	2.00795	-2.35792	0.0183777	0.0269733			ENSMUSG00000037845	2.60335	0.0416745	1.26395	0.0329716	0.973697	1			ENSMUSG00000037845	2.60335	0	2.52425	0	1	1
ENSMUSG00000037846	195.683	-2.70645	0.471236	-5.74331	9.28434e-09	6.49557e-08			ENSMUSG00000037846	195.683	-2.43611	0.479694	-5.07847	3.80488e-07	1.76677e-06			ENSMUSG00000037846	195.683	-0.0538161	0.349301	-0.154068	0.877556	1			ENSMUSG00000037846	195.683	-0.324158	0.574594	-0.564152	0.572651	1
ENSMUSG00000037847	2.78501	-1.86744	1.89841	-0.983685	0.325271	0.362725			ENSMUSG00000037847	2.78501	-0.575002	1.92771	-0.298282	0.765488	0.791455			ENSMUSG00000037847	2.78501	-0.28018	1.44387	-0.194048	0.846139	1			ENSMUSG00000037847	2.78501	-1.57262	2.28807	-0.68731	0.491887	1
ENSMUSG00000037851	3569.25	-2.40283	0.395951	-6.06852	1.29096e-09	1.23557e-08			ENSMUSG00000037851	3569.25	-2.39026	0.396566	-6.0274	1.66618e-09	1.998e-08			ENSMUSG00000037851	3569.25	0.0194884	0.292557	0.0666141	0.946889	1			ENSMUSG00000037851	3569.25	0.00691455	0.477966	0.0144666	0.988458	1
ENSMUSG00000037852	7.40231	-0.936648	1.49397	-0.62695	0.530692	0.567457			ENSMUSG00000037852	7.40231	-0.770811	1.52988	-0.503837	0.614376	0.651535			ENSMUSG00000037852	7.40231	0.00132036	1.13453	0.00116379	0.999071	1			ENSMUSG00000037852	7.40231	-0.164516	1.81255	-0.0907651	0.927679	1
ENSMUSG00000037857	3257.56	-1.51184	0.416933	-3.62609	0.000287745	0.000541532			ENSMUSG00000037857	3257.56	-1.5066	0.417323	-3.61015	0.000306024	0.000635026			ENSMUSG00000037857	3257.56	-0.0641912	0.308133	-0.208323	0.834977	1			ENSMUSG00000037857	3257.56	-0.0694293	0.503036	-0.13802	0.890224	1
ENSMUSG00000037876	343.167	-2.69066	0.478001	-5.62898	1.81276e-08	1.13634e-07			ENSMUSG00000037876	343.167	-2.40521	0.482852	-4.98126	6.31732e-07	2.72487e-06			ENSMUSG00000037876	343.167	-0.0035655	0.353817	-0.0100772	0.99196	1			ENSMUSG00000037876	343.167	-0.289019	0.580038	-0.498277	0.618289	1
ENSMUSG00000037885	8502.98	-2.88865	0.483817	-5.97054	2.36471e-09	2.03996e-08			ENSMUSG00000037885	8502.98	-2.85312	0.484084	-5.89385	3.77292e-09	3.90572e-08			ENSMUSG00000037885	8502.98	-0.0120972	0.357344	-0.0338531	0.972994	1			ENSMUSG00000037885	8502.98	-0.0476255	0.583713	-0.0815906	0.934972	1
ENSMUSG00000037887	7.74907	-5.14206	1.35733	-3.78835	0.00015165	0.000301735			ENSMUSG00000037887	7.74907	-4.40048	1.56863	-2.80531	0.00502682	0.00824957			ENSMUSG00000037887	7.74907	0.0889505	0.910253	0.0977206	0.922154	1			ENSMUSG00000037887	7.74907	-0.652624	1.86397	-0.350126	0.726244	1
ENSMUSG00000037890	396.155	-3.16931	0.449895	-7.04457	1.86038e-12	5.26857e-11			ENSMUSG00000037890	396.155	-3.19674	0.457809	-6.98269	2.89579e-12	1.11003e-10			ENSMUSG00000037890	396.155	0.0496807	0.33249	0.14942	0.881222	1			ENSMUSG00000037890	396.155	0.0771043	0.54904	0.140435	0.888317	1
ENSMUSG00000037894	8.43614	-7.22543	1.49801	-4.82337	1.41156e-06	4.70945e-06			ENSMUSG00000037894	8.43614	-5.59597	1.50546	-3.71711	0.000201514	0.000434479			ENSMUSG00000037894	8.43614	-0.227256	0.726499	-0.31281	0.754425	1			ENSMUSG00000037894	8.43614	-1.85671	1.99565	-0.930379	0.352175	1
ENSMUSG00000037896	1276.68	-2.75377	0.464723	-5.9256	3.11152e-09	2.58912e-08			ENSMUSG00000037896	1276.68	-2.80955	0.466531	-6.02221	1.72048e-09	2.05103e-08			ENSMUSG00000037896	1276.68	-0.0440682	0.343407	-0.128326	0.897891	1			ENSMUSG00000037896	1276.68	0.0117136	0.561863	0.0208479	0.983367	1
ENSMUSG00000037902	51.6518	-4.55814	0.795824	-5.72757	1.0188e-08	7.02907e-08			ENSMUSG00000037902	51.6518	-4.21037	0.846835	-4.97188	6.63057e-07	2.84192e-06			ENSMUSG00000037902	51.6518	-0.0897712	0.573997	-0.156397	0.87572	1			ENSMUSG00000037902	51.6518	-0.437541	1.01044	-0.43302	0.665	1
ENSMUSG00000037904	7.27853	-4.48133	1.11626	-4.01459	5.95493e-05	0.000129587			ENSMUSG00000037904	7.27853	-4.40012	1.40739	-3.12643	0.0017694	0.00316949			ENSMUSG00000037904	7.27853	-0.125187	0.755245	-0.165757	0.868348	1			ENSMUSG00000037904	7.27853	-0.206403	1.62985	-0.12664	0.899226	1
ENSMUSG00000037905	14.7021	-9.07614	1.49229	-6.08203	1.18671e-09	1.15475e-08			ENSMUSG00000037905	14.7021	-7.36874	1.49688	-4.92273	8.53435e-07	3.5315e-06			ENSMUSG00000037905	14.7021	-0.149312	0.701712	-0.212783	0.831497	1			ENSMUSG00000037905	14.7021	0	1.99378	0	1	1
ENSMUSG00000037907	25.2482	-1.88901	0.693812	-2.72265	0.0064761	0.00951577			ENSMUSG00000037907	25.2482	-2.24142	0.737649	-3.0386	0.00237684	0.00414691			ENSMUSG00000037907	25.2482	-0.131977	0.524977	-0.251395	0.801508	1			ENSMUSG00000037907	25.2482	0.220436	0.865968	0.254554	0.799068	1
ENSMUSG00000037910	480.151	-0.797075	0.387144	-2.05886	0.0395077	0.0511844			ENSMUSG00000037910	480.151	-0.818641	0.38936	-2.10253	0.035507	0.0492688			ENSMUSG00000037910	480.151	-0.0447193	0.287833	-0.155365	0.876533	1			ENSMUSG00000037910	480.151	-0.0231529	0.467583	-0.0495161	0.960508	1
ENSMUSG00000037916	508.893	-3.95177	0.400043	-9.87835	5.16775e-23	5.53981e-20			ENSMUSG00000037916	508.893	-3.74478	0.408643	-9.16393	5.00431e-20	4.5847e-17			ENSMUSG00000037916	508.893	-0.0304498	0.294334	-0.103453	0.917603	1			ENSMUSG00000037916	508.893	-0.237437	0.490297	-0.484272	0.628193	1
ENSMUSG00000037921	92.3028	-1.39702	0.568209	-2.45863	0.0139469	0.0194098			ENSMUSG00000037921	92.3028	-1.42816	0.578169	-2.47015	0.0135056	0.0203389			ENSMUSG00000037921	92.3028	-0.0365723	0.425248	-0.0860025	0.931464	1			ENSMUSG00000037921	92.3028	-0.00542365	0.690149	-0.00785866	0.99373	1
ENSMUSG00000037922	137.588	-0.872085	0.442354	-1.97146	0.0486709	0.0621634			ENSMUSG00000037922	137.588	-0.942135	0.449019	-2.09821	0.0358868	0.0497507			ENSMUSG00000037922	137.588	-0.131127	0.33216	-0.394769	0.693013	1			ENSMUSG00000037922	137.588	-0.0610769	0.535691	-0.114015	0.909226	1
ENSMUSG00000037926	639.302	-1.87451	0.451716	-4.14975	3.3284e-05	7.66351e-05			ENSMUSG00000037926	639.302	-1.82657	0.453908	-4.0241	5.71942e-05	0.000140103			ENSMUSG00000037926	639.302	-0.0057434	0.334476	-0.0171713	0.9863	1			ENSMUSG00000037926	639.302	-0.0536808	0.546082	-0.0983017	0.921693	1
ENSMUSG00000037933	1223.32	-2.07146	0.50589	-4.09468	4.22749e-05	9.52069e-05			ENSMUSG00000037933	1223.32	-2.0782	0.507081	-4.09836	4.16091e-05	0.000105072			ENSMUSG00000037933	1223.32	0.0121556	0.373991	0.0325024	0.974071	1			ENSMUSG00000037933	1223.32	0.0188966	0.61089	0.0309329	0.975323	1
ENSMUSG00000037935	390.629	-2.73669	0.444457	-6.15738	7.39599e-10	7.85149e-09			ENSMUSG00000037935	390.629	-2.69393	0.45025	-5.98319	2.1881e-09	2.50109e-08			ENSMUSG00000037935	390.629	0.00455416	0.328955	0.0138443	0.988954	1			ENSMUSG00000037935	390.629	-0.0382047	0.540421	-0.0706944	0.943641	1
ENSMUSG00000037936	254.173	-2.82191	0.477568	-5.90892	3.44365e-09	2.82318e-08			ENSMUSG00000037936	254.173	-2.9251	0.487168	-6.00429	1.92167e-09	2.24559e-08			ENSMUSG00000037936	254.173	-0.0249504	0.35353	-0.0705751	0.943736	1			ENSMUSG00000037936	254.173	0.0782403	0.583457	0.134098	0.893325	1
ENSMUSG00000037938	33.3626	-2.06277	0.527982	-3.90689	9.34934e-05	0.000194735			ENSMUSG00000037938	33.3626	-2.10443	0.57081	-3.68674	0.000227141	0.000484281			ENSMUSG00000037938	33.3626	0.0754652	0.402841	0.187333	0.8514	1			ENSMUSG00000037938	33.3626	0.117132	0.665063	0.176121	0.860199	1
ENSMUSG00000037940	2.40231	-6.52521	2.32875	-2.80202	0.0050783	0.00761765			ENSMUSG00000037940	2.40231	-4.70516	2.34865	-2.00334	0.0451404	0.0612808			ENSMUSG00000037940	2.40231	-0.0366645	1.5544	-0.0235876	0.981182	1			ENSMUSG00000037940	2.40231	0	2.91943	0	1	1
ENSMUSG00000037946	29.7811	-4.74479	1.21534	-3.90407	9.45885e-05	0.000196792			ENSMUSG00000037946	29.7811	-4.88055	1.32079	-3.69518	0.000219727	0.00046973			ENSMUSG00000037946	29.7811	-0.0564494	0.879001	-0.0642199	0.948795	1			ENSMUSG00000037946	29.7811	0.0793119	1.5649	0.0506819	0.959579	1
ENSMUSG00000037949	796.003	-1.79368	0.441722	-4.06065	4.8936e-05	0.000108606			ENSMUSG00000037949	796.003	-1.809	0.443529	-4.07866	4.52955e-05	0.000113381			ENSMUSG00000037949	796.003	-0.0115614	0.326965	-0.0353597	0.971793	1			ENSMUSG00000037949	796.003	0.0037624	0.533789	0.00704849	0.994376	1
ENSMUSG00000037957	3983.34	-3.26606	0.443991	-7.35615	1.89285e-13	7.67318e-12			ENSMUSG00000037957	3983.34	-3.20802	0.444729	-7.21343	5.45596e-13	2.79245e-11			ENSMUSG00000037957	3983.34	-0.0573821	0.327905	-0.174996	0.861083	1			ENSMUSG00000037957	3983.34	-0.115421	0.536088	-0.215303	0.829531	1
ENSMUSG00000037958	1877.76	-0.830461	0.390374	-2.12735	0.0333911	0.0437737			ENSMUSG00000037958	1877.76	-0.888492	0.390948	-2.27266	0.0230464	0.0331348			ENSMUSG00000037958	1877.76	-0.0638597	0.288787	-0.221131	0.824991	1			ENSMUSG00000037958	1877.76	-0.0058282	0.470992	-0.0123743	0.990127	1
ENSMUSG00000037960	19.4072	-1.20503	0.601147	-2.00455	0.0450113	0.0578037			ENSMUSG00000037960	19.4072	-1.03299	0.633884	-1.62962	0.103182	0.13018			ENSMUSG00000037960	19.4072	-0.148111	0.468989	-0.315809	0.752148	1			ENSMUSG00000037960	19.4072	-0.320151	0.737045	-0.434371	0.664019	1
ENSMUSG00000037962	119.693	-2.00254	0.443687	-4.51342	6.37918e-06	1.76538e-05			ENSMUSG00000037962	119.693	-2.03966	0.456872	-4.46441	8.02892e-06	2.43566e-05			ENSMUSG00000037962	119.693	-0.0262396	0.331945	-0.079048	0.936994	1			ENSMUSG00000037962	119.693	0.0108796	0.543509	0.0200174	0.98403	1
ENSMUSG00000037965	8.36784	-1.07103	1.1903	-0.899796	0.368229	0.406058			ENSMUSG00000037965	8.36784	-1.58951	1.24336	-1.27839	0.201111	0.238957			ENSMUSG00000037965	8.36784	-0.26611	0.907766	-0.293148	0.769409	1			ENSMUSG00000037965	8.36784	0.252368	1.46244	0.172566	0.862992	1
ENSMUSG00000037966	1923.15	-1.6874	0.435187	-3.87741	0.000105574	0.00021706			ENSMUSG00000037966	1923.15	-1.68373	0.435893	-3.86271	0.000112134	0.000255614			ENSMUSG00000037966	1923.15	-0.0250119	0.321727	-0.0777427	0.938033	1			ENSMUSG00000037966	1923.15	-0.0286803	0.525245	-0.0546037	0.956454	1
ENSMUSG00000037971	77.5851	-1.61509	0.423893	-3.81012	0.000138899	0.000278542			ENSMUSG00000037971	77.5851	-1.53315	0.439849	-3.48563	0.00049098	0.000983193			ENSMUSG00000037971	77.5851	-0.0446968	0.3212	-0.139156	0.889327	1			ENSMUSG00000037971	77.5851	-0.126632	0.519599	-0.243711	0.807455	1
ENSMUSG00000037979	2585.59	-2.39479	0.451648	-5.30233	1.14337e-07	5.4857e-07			ENSMUSG00000037979	2585.59	-2.37495	0.452343	-5.25032	1.51831e-07	8.21135e-07			ENSMUSG00000037979	2585.59	-0.0670875	0.333709	-0.201036	0.84067	1			ENSMUSG00000037979	2585.59	-0.0869236	0.545196	-0.159435	0.873326	1
ENSMUSG00000037982	70.0632	-5.00034	0.937878	-5.33155	9.73798e-08	4.7721e-07			ENSMUSG00000037982	70.0632	-4.32323	0.962433	-4.49198	7.05627e-06	2.17773e-05			ENSMUSG00000037982	70.0632	-0.278227	0.677448	-0.410698	0.681294	1			ENSMUSG00000037982	70.0632	-0.955334	1.16059	-0.823149	0.410423	1
ENSMUSG00000037989	2918.03	-2.61269	0.555488	-4.70342	2.55839e-06	7.9265e-06			ENSMUSG00000037989	2918.03	-2.59806	0.556043	-4.67241	2.97682e-06	1.03304e-05			ENSMUSG00000037989	2918.03	-0.101036	0.410333	-0.24623	0.805504	1			ENSMUSG00000037989	2918.03	-0.115669	0.670356	-0.172549	0.863006	1
ENSMUSG00000037990	719.608	-2.79189	0.483358	-5.77604	7.64815e-09	5.53027e-08			ENSMUSG00000037990	719.608	-2.72923	0.486222	-5.61314	1.98692e-08	1.522e-07			ENSMUSG00000037990	719.608	-0.037251	0.357284	-0.104262	0.916962	1			ENSMUSG00000037990	719.608	-0.0999139	0.585146	-0.17075	0.86442	1
ENSMUSG00000037991	34.524	-2.09287	0.658235	-3.17952	0.00147518	0.0024316			ENSMUSG00000037991	34.524	-2.41287	0.692179	-3.4859	0.000490478	0.000982296			ENSMUSG00000037991	34.524	-0.273621	0.493933	-0.553964	0.579604	1			ENSMUSG00000037991	34.524	0.0463751	0.817567	0.0567233	0.954766	1
ENSMUSG00000037992	299.159	-3.18478	0.505438	-6.30102	2.95691e-10	3.67319e-09			ENSMUSG00000037992	299.159	-3.12279	0.513657	-6.07954	1.20531e-09	1.52942e-08			ENSMUSG00000037992	299.159	-0.0436456	0.373399	-0.116887	0.906949	1			ENSMUSG00000037992	299.159	-0.105628	0.616348	-0.171378	0.863927	1
ENSMUSG00000037993	747.751	-2.58447	0.510938	-5.05829	4.23028e-07	1.65871e-06			ENSMUSG00000037993	747.751	-2.47688	0.513142	-4.82689	1.38683e-06	5.33057e-06			ENSMUSG00000037993	747.751	-0.0582079	0.377717	-0.154105	0.877527	1			ENSMUSG00000037993	747.751	-0.165803	0.61782	-0.268368	0.788416	1
ENSMUSG00000037994	3.40399	-0.900976	1.67329	-0.538445	0.59027	0.624921			ENSMUSG00000037994	3.40399	-0.207774	1.72436	-0.120494	0.904092	0.916041			ENSMUSG00000037994	3.40399	0.0251503	1.29738	0.0193855	0.984534	1			ENSMUSG00000037994	3.40399	-0.668052	2.02241	-0.330325	0.741155	1
ENSMUSG00000037996	209.411	-1.57281	0.456605	-3.44457	0.000571978	0.00101377			ENSMUSG00000037996	209.411	-1.65666	0.4626	-3.58119	0.000342032	0.000702585			ENSMUSG00000037996	209.411	-0.0763002	0.340062	-0.224371	0.822468	1			ENSMUSG00000037996	209.411	0.00755354	0.553936	0.0136361	0.98912	1
ENSMUSG00000037997	112.914	-2.82315	0.485294	-5.81741	5.97681e-09	4.516e-08			ENSMUSG00000037997	112.914	-2.226	0.497827	-4.47144	7.76945e-06	2.36596e-05			ENSMUSG00000037997	112.914	0.0796706	0.360582	0.22095	0.825131	1			ENSMUSG00000037997	112.914	-0.51748	0.594409	-0.870579	0.383984	1
ENSMUSG00000037999	2415.59	-2.18155	0.497169	-4.38794	1.14428e-05	2.95348e-05			ENSMUSG00000037999	2415.59	-2.15375	0.497786	-4.32665	1.51396e-05	4.26446e-05			ENSMUSG00000037999	2415.59	-0.0235635	0.367356	-0.0641435	0.948856	1			ENSMUSG00000037999	2415.59	-0.0513641	0.600015	-0.0856048	0.931781	1
ENSMUSG00000038000	1137	-2.4381	0.423331	-5.75933	8.44467e-09	5.99968e-08			ENSMUSG00000038000	1137	-2.49034	0.425139	-5.85772	4.69265e-09	4.67053e-08			ENSMUSG00000038000	1137	-0.0848369	0.31298	-0.271062	0.786344	1			ENSMUSG00000038000	1137	-0.0325976	0.511855	-0.0636853	0.949221	1
ENSMUSG00000038002	301.385	-2.43763	0.56015	-4.35173	1.35065e-05	3.42581e-05			ENSMUSG00000038002	301.385	-2.58714	0.565796	-4.57256	4.81805e-06	1.56666e-05			ENSMUSG00000038002	301.385	-0.061466	0.414657	-0.148233	0.882159	1			ENSMUSG00000038002	301.385	0.0880456	0.679672	0.129541	0.896929	1
ENSMUSG00000038005	3837.94	-3.20834	0.372319	-8.61717	6.86319e-18	1.42319e-15			ENSMUSG00000038005	3837.94	-3.15182	0.373245	-8.44437	3.05699e-17	8.48686e-15			ENSMUSG00000038005	3837.94	0.0122862	0.274992	0.0446783	0.964364	1			ENSMUSG00000038005	3837.94	-0.0442348	0.449792	-0.098345	0.921658	1
ENSMUSG00000038007	4.96165	-3.21696	1.74755	-1.84084	0.0656454	0.0820983			ENSMUSG00000038007	4.96165	-3.10675	1.8556	-1.67425	0.0940808	0.11967			ENSMUSG00000038007	4.96165	-0.374907	1.28312	-0.292184	0.770146	1			ENSMUSG00000038007	4.96165	-0.485119	2.20246	-0.220263	0.825667	1
ENSMUSG00000038010	346.894	-2.03851	0.399774	-5.09915	3.41177e-07	1.38061e-06			ENSMUSG00000038010	346.894	-1.94854	0.404444	-4.81784	1.45123e-06	5.53976e-06			ENSMUSG00000038010	346.894	-0.0380822	0.296861	-0.128283	0.897925	1			ENSMUSG00000038010	346.894	-0.128045	0.485044	-0.263986	0.791791	1
ENSMUSG00000038011	589.568	-2.96289	0.439713	-6.73824	1.6032e-11	3.2785e-10			ENSMUSG00000038011	589.568	-3.04905	0.4444	-6.86105	6.83571e-12	2.26458e-10			ENSMUSG00000038011	589.568	-0.0750747	0.324988	-0.231008	0.817309	1			ENSMUSG00000038011	589.568	0.0110864	0.534062	0.0207587	0.983438	1
ENSMUSG00000038013	285.565	-2.67416	0.540559	-4.94703	7.53538e-07	2.72114e-06			ENSMUSG00000038013	285.565	-2.81748	0.54761	-5.14504	2.67457e-07	1.31596e-06			ENSMUSG00000038013	285.565	-0.0554425	0.400023	-0.138598	0.889768	1			ENSMUSG00000038013	285.565	0.087876	0.657314	0.133689	0.893648	1
ENSMUSG00000038014	619.722	-2.34369	0.479231	-4.89053	1.00567e-06	3.49855e-06			ENSMUSG00000038014	619.722	-2.39316	0.482141	-4.96361	6.91934e-07	2.94365e-06			ENSMUSG00000038014	619.722	-0.0116404	0.354557	-0.0328309	0.973809	1			ENSMUSG00000038014	619.722	0.037829	0.58001	0.0652213	0.947998	1
ENSMUSG00000038015	39.3457	-0.544383	0.513232	-1.06069	0.288829	0.325254			ENSMUSG00000038015	39.3457	-0.278591	0.528511	-0.527125	0.598107	0.636334			ENSMUSG00000038015	39.3457	-0.0921352	0.397227	-0.231946	0.81658	1			ENSMUSG00000038015	39.3457	-0.357927	0.620437	-0.576894	0.564011	1
ENSMUSG00000038020	652.118	-3.15508	0.492482	-6.4065	1.48895e-10	2.07131e-09			ENSMUSG00000038020	652.118	-3.11016	0.496203	-6.26792	3.6591e-10	5.90192e-09			ENSMUSG00000038020	652.118	-0.103947	0.363758	-0.285758	0.775064	1			ENSMUSG00000038020	652.118	-0.148873	0.597022	-0.249359	0.803083	1
ENSMUSG00000038022	147.523	-2.78752	0.502022	-5.55258	2.81489e-08	1.65524e-07			ENSMUSG00000038022	147.523	-2.4283	0.51292	-4.73426	2.19854e-06	7.94398e-06			ENSMUSG00000038022	147.523	0.0407977	0.372368	0.109563	0.912756	1			ENSMUSG00000038022	147.523	-0.318423	0.61356	-0.518976	0.603777	1
ENSMUSG00000038023	1585.22	-2.94344	0.514537	-5.72056	1.06171e-08	7.26427e-08			ENSMUSG00000038023	1585.22	-3.00043	0.516063	-5.81409	6.09643e-09	5.72085e-08			ENSMUSG00000038023	1585.22	0.0125881	0.380113	0.0331167	0.973582	1			ENSMUSG00000038023	1585.22	0.069579	0.621758	0.111907	0.910897	1
ENSMUSG00000038024	2399.04	-3.12674	0.43552	-7.17932	7.00571e-13	2.33392e-11			ENSMUSG00000038024	2399.04	-3.15506	0.436794	-7.22321	5.07727e-13	2.61322e-11			ENSMUSG00000038024	2399.04	-0.0145401	0.321688	-0.0451994	0.963948	1			ENSMUSG00000038024	2399.04	0.0137781	0.526292	0.0261795	0.979114	1
ENSMUSG00000038025	477.241	-2.16885	0.486189	-4.46093	8.16064e-06	2.19635e-05			ENSMUSG00000038025	477.241	-2.17445	0.489357	-4.44348	8.85157e-06	2.66099e-05			ENSMUSG00000038025	477.241	-0.0635062	0.359946	-0.176433	0.859954	1			ENSMUSG00000038025	477.241	-0.0579122	0.588464	-0.0984125	0.921605	1
ENSMUSG00000038028	635.79	-2.5713	0.474532	-5.41859	6.00709e-08	3.16106e-07			ENSMUSG00000038028	635.79	-2.45329	0.477246	-5.1405	2.74006e-07	1.34385e-06			ENSMUSG00000038028	635.79	-0.0739278	0.350925	-0.210666	0.833148	1			ENSMUSG00000038028	635.79	-0.191938	0.574279	-0.334224	0.73821	1
ENSMUSG00000038034	57.7898	-2.43768	0.597043	-4.08292	4.44724e-05	9.95441e-05			ENSMUSG00000038034	57.7898	-2.38431	0.620111	-3.84498	0.000120564	0.000272929			ENSMUSG00000038034	57.7898	-0.0655034	0.445559	-0.147014	0.883121	1			ENSMUSG00000038034	57.7898	-0.118872	0.736528	-0.161395	0.871782	1
ENSMUSG00000038037	188.749	-2.96117	0.366214	-8.0859	6.17092e-16	6.57382e-14			ENSMUSG00000038037	188.749	-2.91001	0.380817	-7.64149	2.14718e-14	2.03849e-12			ENSMUSG00000038037	188.749	-0.148058	0.271143	-0.546051	0.585031	1			ENSMUSG00000038037	188.749	-0.199213	0.453449	-0.43933	0.660423	1
ENSMUSG00000038039	248.756	-1.90636	0.443043	-4.30288	1.68594e-05	4.17057e-05			ENSMUSG00000038039	248.756	-1.92682	0.449113	-4.29027	1.78455e-05	4.93559e-05			ENSMUSG00000038039	248.756	-0.0162118	0.329404	-0.0492156	0.960748	1			ENSMUSG00000038039	248.756	0.00424573	0.538036	0.00789116	0.993704	1
ENSMUSG00000038042	393.381	-1.61012	0.48522	-3.31832	0.000905608	0.00154631			ENSMUSG00000038042	393.381	-1.64099	0.488218	-3.36119	0.000776081	0.00149465			ENSMUSG00000038042	393.381	-0.0527696	0.359783	-0.14667	0.883392	1			ENSMUSG00000038042	393.381	-0.0218912	0.586815	-0.0373051	0.970242	1
ENSMUSG00000038046	1.60053	-5.84687	4.74442	-1.23237	0.217812	0.250657			ENSMUSG00000038046	1.60053	-4.20459	4.75685	-0.8839	0.37675	0.423457			ENSMUSG00000038046	1.60053	-0.214403	3.44044	-0.0623183	0.950309	1			ENSMUSG00000038046	1.60053	0	5.77068	0	1	1
ENSMUSG00000038047	901.702	-2.45609	0.48033	-5.11333	3.16526e-07	1.29602e-06			ENSMUSG00000038047	901.702	-2.40119	0.482363	-4.97799	6.42495e-07	2.76694e-06			ENSMUSG00000038047	901.702	0.0471629	0.355157	0.132794	0.894356	1			ENSMUSG00000038047	901.702	-0.00773099	0.580736	-0.0133124	0.989379	1
ENSMUSG00000038048	4.46665	-1.44354	1.22061	-1.18264	0.236953	0.270848			ENSMUSG00000038048	4.46665	-1.47041	1.31487	-1.11829	0.263445	0.306152			ENSMUSG00000038048	4.46665	0.00657025	0.951533	0.00690491	0.994491	1			ENSMUSG00000038048	4.46665	0.0334368	1.52098	0.0219838	0.982461	1
ENSMUSG00000038055	18.6769	-1.63743	0.946042	-1.73082	0.0834838	0.102884			ENSMUSG00000038055	18.6769	-1.86787	0.983463	-1.89928	0.0575276	0.0763825			ENSMUSG00000038055	18.6769	-0.0607832	0.713621	-0.0851757	0.932122	1			ENSMUSG00000038055	18.6769	0.169661	1.16316	0.145863	0.88403	1
ENSMUSG00000038056	13730.6	-2.433	0.479942	-5.06936	3.99158e-07	1.57896e-06			ENSMUSG00000038056	13730.6	-2.42798	0.480073	-5.05753	4.2473e-07	1.94025e-06			ENSMUSG00000038056	13730.6	-0.026423	0.354486	-0.0745388	0.940582	1			ENSMUSG00000038056	13730.6	-0.0314402	0.578924	-0.054308	0.95669	1
ENSMUSG00000038057	2.58322	1.05654	1.48407	0.711922	0.476513	0.514232			ENSMUSG00000038057	2.58322	0.930192	1.55689	0.597469	0.550194	0.592455			ENSMUSG00000038057	2.58322	-0.127903	1.23149	-0.10386	0.917281	1			ENSMUSG00000038057	2.58322	-0.00155006	1.76346	-0.000878986	0.999299	1
ENSMUSG00000038058	3.25647	-6.78164	1.7089	-3.96842	7.23496e-05	0.000154614			ENSMUSG00000038058	3.25647	-5.18774	1.72506	-3.00728	0.00263595	0.00455819			ENSMUSG00000038058	3.25647	-0.262813	0.995986	-0.263872	0.791879	1			ENSMUSG00000038058	3.25647	0	2.21454	0	1	1
ENSMUSG00000038060	77.4194	-2.13744	0.537368	-3.97761	6.96116e-05	0.000149355			ENSMUSG00000038060	77.4194	-2.41708	0.559385	-4.32096	1.55354e-05	4.36654e-05			ENSMUSG00000038060	77.4194	0.00355431	0.401969	0.00884225	0.992945	1			ENSMUSG00000038060	77.4194	0.283196	0.663398	0.426887	0.669461	1
ENSMUSG00000038068	21.1401	-1.78419	0.802818	-2.22241	0.0262557	0.0349904			ENSMUSG00000038068	21.1401	-2.17792	0.851712	-2.55711	0.0105545	0.016209			ENSMUSG00000038068	21.1401	0.0476195	0.607931	0.0783304	0.937565	1			ENSMUSG00000038068	21.1401	0.441354	1.00018	0.441277	0.659013	1
ENSMUSG00000038069	952.05	-2.84727	0.446843	-6.37196	1.86631e-10	2.52372e-09			ENSMUSG00000038069	952.05	-2.85416	0.449368	-6.35151	2.13218e-10	3.793e-09			ENSMUSG00000038069	952.05	-0.0603459	0.330225	-0.182742	0.855001	1			ENSMUSG00000038069	952.05	-0.0534484	0.540881	-0.0988173	0.921283	1
ENSMUSG00000038070	914.773	-2.61756	0.392318	-6.67204	2.52264e-11	4.74075e-10			ENSMUSG00000038070	914.773	-2.52501	0.394874	-6.39449	1.61085e-10	3.01796e-09			ENSMUSG00000038070	914.773	0.0235331	0.290156	0.0811049	0.935359	1			ENSMUSG00000038070	914.773	-0.0690155	0.475025	-0.145288	0.884483	1
ENSMUSG00000038072	377.164	-2.69957	0.476792	-5.66196	1.49657e-08	9.72056e-08			ENSMUSG00000038072	377.164	-2.7882	0.483177	-5.77056	7.90081e-09	7.09512e-08			ENSMUSG00000038072	377.164	0.0786757	0.352921	0.222927	0.823592	1			ENSMUSG00000038072	377.164	0.167304	0.57986	0.288525	0.772945	1
ENSMUSG00000038074	100.594	-2.61257	0.477114	-5.47577	4.35609e-08	2.40993e-07			ENSMUSG00000038074	100.594	-2.93422	0.502034	-5.84467	5.07582e-09	4.96251e-08			ENSMUSG00000038074	100.594	-0.0450895	0.355139	-0.126963	0.89897	1			ENSMUSG00000038074	100.594	0.276566	0.594603	0.465127	0.641841	1
ENSMUSG00000038079	191.018	-1.13325	0.413747	-2.73898	0.00616301	0.00909437			ENSMUSG00000038079	191.018	-1.2881	0.42014	-3.06588	0.00217031	0.00381785			ENSMUSG00000038079	191.018	-0.043898	0.309593	-0.141792	0.887244	1			ENSMUSG00000038079	191.018	0.110956	0.501853	0.221092	0.825021	1
ENSMUSG00000038080	2652.66	-2.8631	0.508623	-5.62912	1.81134e-08	1.13583e-07			ENSMUSG00000038080	2652.66	-2.86668	0.509435	-5.62718	1.83183e-08	1.42163e-07			ENSMUSG00000038080	2652.66	-0.0434132	0.375709	-0.11555	0.908009	1			ENSMUSG00000038080	2652.66	-0.039833	0.614055	-0.0648688	0.948278	1
ENSMUSG00000038084	1152.82	-2.65894	0.473341	-5.6174	1.93857e-08	1.20204e-07			ENSMUSG00000038084	1152.82	-2.60792	0.475142	-5.48871	4.04886e-08	2.72547e-07			ENSMUSG00000038084	1152.82	0.040206	0.349847	0.114925	0.908505	1			ENSMUSG00000038084	1152.82	-0.0108179	0.572205	-0.0189057	0.984916	1
ENSMUSG00000038085	34.3654	-1.42892	0.593659	-2.40697	0.0160856	0.0221507			ENSMUSG00000038085	34.3654	-1.63753	0.621278	-2.63574	0.00839541	0.0131635			ENSMUSG00000038085	34.3654	-0.108219	0.451915	-0.239468	0.810743	1			ENSMUSG00000038085	34.3654	0.100389	0.730883	0.137353	0.890752	1
ENSMUSG00000038094	3.07827	-6.71524	1.7877	-3.75635	0.000172407	0.000339059			ENSMUSG00000038094	3.07827	-5.21821	1.80166	-2.89634	0.00377549	0.00634139			ENSMUSG00000038094	3.07827	-0.359686	1.06862	-0.336591	0.736425	1			ENSMUSG00000038094	3.07827	0	2.30216	0	1	1
ENSMUSG00000038095	515.477	-2.17415	0.498705	-4.35959	1.30306e-05	3.31656e-05			ENSMUSG00000038095	515.477	-2.16238	0.501637	-4.31065	1.62778e-05	4.55426e-05			ENSMUSG00000038095	515.477	-0.0101285	0.369133	-0.0274386	0.97811	1			ENSMUSG00000038095	515.477	-0.021897	0.603396	-0.0362896	0.971051	1
ENSMUSG00000038102	389.536	-2.3431	0.392983	-5.96233	2.48659e-09	2.13304e-08			ENSMUSG00000038102	389.536	-2.36752	0.398373	-5.94296	2.79913e-09	3.06565e-08			ENSMUSG00000038102	389.536	-0.0458614	0.291405	-0.15738	0.874945	1			ENSMUSG00000038102	389.536	-0.0214413	0.477723	-0.0448822	0.964201	1
ENSMUSG00000038112	75.3097	-1.32284	0.711743	-1.85859	0.0630848	0.0791281			ENSMUSG00000038112	75.3097	-1.61296	0.724399	-2.22661	0.0259731	0.0370009			ENSMUSG00000038112	75.3097	0.146621	0.531715	0.275751	0.782739	1			ENSMUSG00000038112	75.3097	0.436738	0.865223	0.504769	0.613721	1
ENSMUSG00000038115	97.4951	-2.47271	0.56247	-4.39617	1.10178e-05	2.85665e-05			ENSMUSG00000038115	97.4951	-2.3395	0.57769	-4.04975	5.12728e-05	0.000126973			ENSMUSG00000038115	97.4951	0.0606437	0.418617	0.144867	0.884816	1			ENSMUSG00000038115	97.4951	-0.0725699	0.6891	-0.105311	0.916129	1
ENSMUSG00000038116	2923.17	-1.83146	0.49208	-3.72188	0.000197747	0.000384479			ENSMUSG00000038116	2923.17	-1.86115	0.492542	-3.77867	0.000157669	0.000348069			ENSMUSG00000038116	2923.17	0.00953341	0.363603	0.0262193	0.979082	1			ENSMUSG00000038116	2923.17	0.0392238	0.593745	0.0660616	0.947329	1
ENSMUSG00000038119	293.137	-3.75353	0.516989	-7.26037	3.86032e-13	1.40343e-11			ENSMUSG00000038119	293.137	-3.77884	0.529931	-7.1308	9.97842e-13	4.59383e-11			ENSMUSG00000038119	293.137	0.0103696	0.380896	0.0272243	0.978281	1			ENSMUSG00000038119	293.137	0.0356748	0.634841	0.0561949	0.955187	1
ENSMUSG00000038121	1054.65	-1.77087	0.397404	-4.4561	8.34652e-06	2.23783e-05			ENSMUSG00000038121	1054.65	-1.7829	0.398815	-4.47049	7.80412e-06	2.37454e-05			ENSMUSG00000038121	1054.65	-0.0956044	0.294095	-0.325081	0.74512	1			ENSMUSG00000038121	1054.65	-0.0835764	0.480095	-0.174083	0.8618	1
ENSMUSG00000038122	236.944	-2.43866	0.456818	-5.33838	9.37831e-08	4.62181e-07			ENSMUSG00000038122	236.944	-2.51555	0.465409	-5.40502	6.48004e-08	4.00992e-07			ENSMUSG00000038122	236.944	-0.00324869	0.338957	-0.00958438	0.992353	1			ENSMUSG00000038122	236.944	0.073633	0.557132	0.132164	0.894854	1
ENSMUSG00000038126	1034.36	-2.44505	0.372633	-6.56155	5.3253e-11	8.69656e-10			ENSMUSG00000038126	1034.36	-2.44942	0.37492	-6.53318	6.43898e-11	1.45297e-09			ENSMUSG00000038126	1034.36	-0.0109755	0.275647	-0.0398173	0.968239	1			ENSMUSG00000038126	1034.36	-0.006605	0.451042	-0.0146439	0.988316	1
ENSMUSG00000038127	1362.18	-1.95536	0.38697	-5.05301	4.34909e-07	1.69782e-06			ENSMUSG00000038127	1362.18	-1.89516	0.388228	-4.88156	1.05249e-06	4.22356e-06			ENSMUSG00000038127	1362.18	0.0172442	0.286256	0.0602402	0.951964	1			ENSMUSG00000038127	1362.18	-0.0429587	0.467465	-0.0918971	0.92678	1
ENSMUSG00000038128	67.8772	-2.40269	0.682109	-3.52244	0.000427587	0.000779196			ENSMUSG00000038128	67.8772	-2.17765	0.698393	-3.11809	0.00182028	0.00325254			ENSMUSG00000038128	67.8772	0.0694937	0.507845	0.13684	0.891157	1			ENSMUSG00000038128	67.8772	-0.155547	0.833738	-0.186565	0.852001	1
ENSMUSG00000038141	291.989	-3.24016	0.456721	-7.0944	1.29911e-12	3.8705e-11			ENSMUSG00000038141	291.989	-3.5007	0.469737	-7.45248	9.15999e-14	6.53068e-12			ENSMUSG00000038141	291.989	0.00957639	0.337411	0.028382	0.977357	1			ENSMUSG00000038141	291.989	0.270119	0.561605	0.480976	0.630533	1
ENSMUSG00000038143	110.348	-2.09585	0.459221	-4.56392	5.0206e-06	1.43068e-05			ENSMUSG00000038143	110.348	-1.99605	0.471684	-4.23175	2.31877e-05	6.22243e-05			ENSMUSG00000038143	110.348	-0.0947282	0.343214	-0.276003	0.782546	1			ENSMUSG00000038143	110.348	-0.194525	0.56176	-0.346278	0.729134	1
ENSMUSG00000038145	151.498	-2.44755	0.486274	-5.03328	4.82162e-07	1.85213e-06			ENSMUSG00000038145	151.498	-2.34958	0.4974	-4.72373	2.31559e-06	8.31768e-06			ENSMUSG00000038145	151.498	0.0112229	0.361467	0.0310481	0.975231	1			ENSMUSG00000038145	151.498	-0.0867452	0.594315	-0.145958	0.883954	1
ENSMUSG00000038147	2.04628	-6.23123	2.40146	-2.59477	0.00946536	0.0135326			ENSMUSG00000038147	2.04628	-4.48167	2.42295	-1.84967	0.0643606	0.0846789			ENSMUSG00000038147	2.04628	-0.107143	1.6253	-0.065922	0.94744	1			ENSMUSG00000038147	2.04628	0	2.99935	0	1	1
ENSMUSG00000038150	2.22059	-6.32706	2.12287	-2.98043	0.00287841	0.00450547			ENSMUSG00000038150	2.22059	-4.67307	2.14262	-2.18101	0.0291827	0.041177			ENSMUSG00000038150	2.22059	-0.202725	1.38723	-0.146136	0.883814	1			ENSMUSG00000038150	2.22059	0	2.67824	0	1	1
ENSMUSG00000038151	558.296	-1.76683	0.521791	-3.3861	0.000708945	0.00123585			ENSMUSG00000038151	558.296	-1.79614	0.523911	-3.42832	0.000607322	0.00119207			ENSMUSG00000038151	558.296	-0.0493053	0.386244	-0.127653	0.898423	1			ENSMUSG00000038151	558.296	-0.0200022	0.630527	-0.0317229	0.974693	1
ENSMUSG00000038155	3.62393	-6.00929	1.934	-3.10719	0.00188876	0.00305944			ENSMUSG00000038155	3.62393	-4.31647	1.94875	-2.215	0.0267603	0.0380572			ENSMUSG00000038155	3.62393	-0.163884	1.19572	-0.137059	0.890984	1			ENSMUSG00000038155	3.62393	-1.85671	2.47148	-0.751255	0.452499	1
ENSMUSG00000038156	123.704	-1.85095	0.619562	-2.98751	0.00281257	0.00440883			ENSMUSG00000038156	123.704	-2.06819	0.62865	-3.28989	0.00100227	0.00188665			ENSMUSG00000038156	123.704	-0.136174	0.46059	-0.295652	0.767496	1			ENSMUSG00000038156	123.704	0.0810631	0.752937	0.107662	0.914263	1
ENSMUSG00000038160	4211.12	-1.81495	0.443163	-4.09546	4.21339e-05	9.49127e-05			ENSMUSG00000038160	4211.12	-1.84383	0.443517	-4.15729	3.22046e-05	8.33806e-05			ENSMUSG00000038160	4211.12	0.0162747	0.327436	0.0497035	0.960359	1			ENSMUSG00000038160	4211.12	0.0451503	0.534683	0.0844431	0.932704	1
ENSMUSG00000038168	5.55046	-3.74846	1.2353	-3.03445	0.00240972	0.00382331			ENSMUSG00000038168	5.55046	-5.0106	1.63344	-3.06751	0.0021585	0.00379925			ENSMUSG00000038168	5.55046	-0.294889	0.879182	-0.335413	0.737313	1			ENSMUSG00000038168	5.55046	0.96725	1.84963	0.522942	0.601014	1
ENSMUSG00000038170	1140.45	-3.34773	0.503295	-6.65162	2.89877e-11	5.30611e-10			ENSMUSG00000038170	1140.45	-3.17977	0.50546	-6.29084	3.1575e-10	5.25953e-09			ENSMUSG00000038170	1140.45	-0.0561356	0.371658	-0.151041	0.879943	1			ENSMUSG00000038170	1140.45	-0.224097	0.608823	-0.368083	0.712812	1
ENSMUSG00000038172	330.874	-2.21152	0.384227	-5.75577	8.62469e-09	6.10155e-08			ENSMUSG00000038172	330.874	-2.22545	0.39046	-5.69956	1.20114e-08	9.9586e-08			ENSMUSG00000038172	330.874	0.0143181	0.285396	0.0501691	0.959988	1			ENSMUSG00000038172	330.874	0.0282465	0.467587	0.0604089	0.95183	1
ENSMUSG00000038174	1927.57	-2.27873	0.431423	-5.28189	1.27861e-07	6.0253e-07			ENSMUSG00000038174	1927.57	-2.21448	0.432345	-5.12202	3.02274e-07	1.45982e-06			ENSMUSG00000038174	1927.57	-0.00806963	0.318862	-0.0253075	0.97981	1			ENSMUSG00000038174	1927.57	-0.0723174	0.520936	-0.138822	0.889591	1
ENSMUSG00000038175	129.438	-1.73066	0.525321	-3.29449	0.000986	0.00167453			ENSMUSG00000038175	129.438	-1.90713	0.535138	-3.5638	0.000365523	0.000747653			ENSMUSG00000038175	129.438	-0.0578937	0.391724	-0.147792	0.882507	1			ENSMUSG00000038175	129.438	0.118569	0.639443	0.185426	0.852895	1
ENSMUSG00000038178	10.6794	-1.4787	1.1069	-1.33589	0.181584	0.212097			ENSMUSG00000038178	10.6794	-2.40161	1.18024	-2.03485	0.0418662	0.0571875			ENSMUSG00000038178	10.6794	-0.266945	0.838386	-0.318403	0.750179	1			ENSMUSG00000038178	10.6794	0.655971	1.38395	0.473986	0.63551	1
ENSMUSG00000038179	13.5998	-1.89128	1.00617	-1.87969	0.0601501	0.0757374			ENSMUSG00000038179	13.5998	-2.18736	1.05919	-2.06511	0.0389123	0.0535841			ENSMUSG00000038179	13.5998	-0.189805	0.758949	-0.250089	0.802519	1			ENSMUSG00000038179	13.5998	0.106267	1.2483	0.0851291	0.932159	1
ENSMUSG00000038181	1.71992	-6.12351	2.81844	-2.17266	0.0298063	0.039387			ENSMUSG00000038181	1.71992	-4.13417	2.84532	-1.45297	0.146232	0.178914			ENSMUSG00000038181	1.71992	0.13263	1.97224	0.0672484	0.946384	1			ENSMUSG00000038181	1.71992	0	3.48566	0	1	1
ENSMUSG00000038187	2472.91	-3.2982	0.433047	-7.61627	2.6112e-14	1.43679e-12			ENSMUSG00000038187	2472.91	-3.22287	0.434307	-7.42071	1.16492e-13	7.76175e-12			ENSMUSG00000038187	2472.91	-0.0136302	0.319821	-0.0426182	0.966006	1			ENSMUSG00000038187	2472.91	-0.0889605	0.523323	-0.169992	0.865017	1
ENSMUSG00000038195	26.6345	-3.56951	0.58786	-6.07203	1.26303e-09	1.21483e-08			ENSMUSG00000038195	26.6345	-2.63021	0.635867	-4.13641	3.52776e-05	9.04749e-05			ENSMUSG00000038195	26.6345	0.146628	0.43076	0.340394	0.73356	1			ENSMUSG00000038195	26.6345	-0.792669	0.751234	-1.05516	0.291353	1
ENSMUSG00000038199	8.52131	-2.29026	0.775454	-2.95345	0.00314248	0.00488543			ENSMUSG00000038199	8.52131	-1.84668	0.868769	-2.12563	0.0335344	0.0468011			ENSMUSG00000038199	8.52131	0.185241	0.604268	0.306555	0.759182	1			ENSMUSG00000038199	8.52131	-0.258342	0.995465	-0.259519	0.795235	1
ENSMUSG00000038203	13.6606	-8.96732	1.37116	-6.53995	6.15384e-11	9.86499e-10			ENSMUSG00000038203	13.6606	-7.1905	1.37698	-5.22192	1.77076e-07	9.34763e-07			ENSMUSG00000038203	13.6606	-0.0798957	0.553998	-0.144217	0.885329	1			ENSMUSG00000038203	13.6606	0	1.86259	0	1	1
ENSMUSG00000038205	136.782	-3.1896	0.544493	-5.85792	4.68692e-09	3.66845e-08			ENSMUSG00000038205	136.782	-2.7041	0.556254	-4.86127	1.16637e-06	4.60692e-06			ENSMUSG00000038205	136.782	0.00411407	0.402464	0.0102222	0.991844	1			ENSMUSG00000038205	136.782	-0.481385	0.666268	-0.722509	0.469982	1
ENSMUSG00000038206	2439.37	-2.47975	0.391761	-6.32976	2.45537e-10	3.16383e-09			ENSMUSG00000038206	2439.37	-2.48725	0.392698	-6.33373	2.39298e-10	4.15214e-09			ENSMUSG00000038206	2439.37	-0.0219391	0.289504	-0.0757815	0.939593	1			ENSMUSG00000038206	2439.37	-0.0144455	0.473155	-0.0305302	0.975644	1
ENSMUSG00000038208	14.4589	-1.97378	0.922645	-2.13926	0.0324147	0.0425759			ENSMUSG00000038208	14.4589	-1.58752	0.962606	-1.64919	0.0991095	0.125392			ENSMUSG00000038208	14.4589	0.0620622	0.699638	0.0887063	0.929315	1			ENSMUSG00000038208	14.4589	-0.324198	1.13507	-0.285618	0.775171	1
ENSMUSG00000038212	1087.72	-2.38185	0.42445	-5.61161	2.00453e-08	1.23708e-07			ENSMUSG00000038212	1087.72	-2.34587	0.426231	-5.50375	3.71801e-08	2.5382e-07			ENSMUSG00000038212	1087.72	-0.0170436	0.313864	-0.0543026	0.956694	1			ENSMUSG00000038212	1087.72	-0.0530223	0.513147	-0.103328	0.917703	1
ENSMUSG00000038214	83.7494	-2.61364	0.583134	-4.48206	7.39246e-06	2.01206e-05			ENSMUSG00000038214	83.7494	-2.8779	0.6061	-4.74823	2.05204e-06	7.4706e-06			ENSMUSG00000038214	83.7494	-0.0912196	0.433251	-0.210547	0.833241	1			ENSMUSG00000038214	83.7494	0.173042	0.7209	0.240036	0.810302	1
ENSMUSG00000038215	466.93	-3.4583	0.391873	-8.82506	1.09404e-18	3.18192e-16			ENSMUSG00000038215	466.93	-3.55103	0.401075	-8.85379	8.45985e-19	4.84406e-16			ENSMUSG00000038215	466.93	-0.0333779	0.289114	-0.115449	0.908089	1			ENSMUSG00000038215	466.93	0.0593525	0.480457	0.123533	0.901685	1
ENSMUSG00000038216	2.90096	-6.77223	2.31828	-2.92123	0.00348656	0.00537521			ENSMUSG00000038216	2.90096	-4.96246	2.33498	-2.12527	0.0335644	0.0468311			ENSMUSG00000038216	2.90096	-0.0469396	1.53469	-0.0305858	0.9756	1			ENSMUSG00000038216	2.90096	0	2.91055	0	1	1
ENSMUSG00000038217	33.2359	-1.13223	0.538209	-2.1037	0.0354042	0.0462309			ENSMUSG00000038217	33.2359	-1.32677	0.56225	-2.35976	0.0182868	0.0268463			ENSMUSG00000038217	33.2359	-0.300247	0.413302	-0.726459	0.467558	1			ENSMUSG00000038217	33.2359	-0.105705	0.659526	-0.160274	0.872665	1
ENSMUSG00000038225	199.712	-3.01698	0.406805	-7.41628	1.20455e-13	5.24251e-12			ENSMUSG00000038225	199.712	-2.73478	0.418925	-6.5281	6.66111e-11	1.49207e-09			ENSMUSG00000038225	199.712	0.0516665	0.301351	0.171449	0.86387	1			ENSMUSG00000038225	199.712	-0.230528	0.500176	-0.460895	0.644874	1
ENSMUSG00000038235	6.73165	-2.92252	1.20031	-2.43481	0.0148995	0.0206336			ENSMUSG00000038235	6.73165	-2.00427	1.25979	-1.59096	0.111619	0.139833			ENSMUSG00000038235	6.73165	-0.015265	0.89614	-0.0170341	0.986409	1			ENSMUSG00000038235	6.73165	-0.933522	1.49155	-0.625872	0.531399	1
ENSMUSG00000038236	428.323	-1.28078	0.490862	-2.60925	0.00907397	0.0130065			ENSMUSG00000038236	428.323	-1.37793	0.493213	-2.79379	0.00520949	0.00851502			ENSMUSG00000038236	428.323	-0.118625	0.363941	-0.325946	0.744465	1			ENSMUSG00000038236	428.323	-0.0214793	0.593087	-0.0362161	0.97111	1
ENSMUSG00000038240	672.817	-1.53684	0.414472	-3.70794	0.000208951	0.000404076			ENSMUSG00000038240	672.817	-1.47988	0.416368	-3.55426	0.000379047	0.000773416			ENSMUSG00000038240	672.817	-0.0304265	0.307125	-0.0990685	0.921084	1			ENSMUSG00000038240	672.817	-0.087385	0.500822	-0.174483	0.861486	1
ENSMUSG00000038241	393.305	-2.47128	0.468523	-5.27462	1.33029e-07	6.23398e-07			ENSMUSG00000038241	393.305	-2.55236	0.473645	-5.38877	7.09428e-08	4.31999e-07			ENSMUSG00000038241	393.305	-0.0201046	0.346913	-0.0579529	0.953786	1			ENSMUSG00000038241	393.305	0.0609785	0.568775	0.10721	0.914622	1
ENSMUSG00000038242	40.0854	-2.92474	0.776202	-3.76801	0.000164551	0.000324865			ENSMUSG00000038242	40.0854	-3.29008	0.819119	-4.01661	5.9042e-05	0.000143855			ENSMUSG00000038242	40.0854	-0.238294	0.57448	-0.414799	0.678289	1			ENSMUSG00000038242	40.0854	0.127047	0.971297	0.130801	0.895933	1
ENSMUSG00000038244	3.78135	-6.93238	1.56132	-4.44007	8.99311e-06	2.38917e-05			ENSMUSG00000038244	3.78135	-5.49864	1.57348	-3.49458	0.000474813	0.000952797			ENSMUSG00000038244	3.78135	-0.422967	0.83707	-0.505295	0.613352	1			ENSMUSG00000038244	3.78135	0	2.05253	0	1	1
ENSMUSG00000038248	22.733	-3.37275	1.04669	-3.22231	0.00127163	0.00212185			ENSMUSG00000038248	22.733	-4.49273	1.19532	-3.75861	0.000170859	0.000374256			ENSMUSG00000038248	22.733	0.0239931	0.772205	0.0310709	0.975213	1			ENSMUSG00000038248	22.733	1.14398	1.38854	0.823876	0.41001	1
ENSMUSG00000038250	3897.15	-2.46689	0.43637	-5.65322	1.57472e-08	1.0149e-07			ENSMUSG00000038250	3897.15	-2.4735	0.436894	-5.66155	1.50011e-08	1.19871e-07			ENSMUSG00000038250	3897.15	-0.0182291	0.322377	-0.0565457	0.954907	1			ENSMUSG00000038250	3897.15	-0.0116238	0.526657	-0.0220709	0.982391	1
ENSMUSG00000038252	238.723	-2.47977	0.499497	-4.96453	6.88661e-07	2.51712e-06			ENSMUSG00000038252	238.723	-2.44642	0.506659	-4.82854	1.37537e-06	5.29207e-06			ENSMUSG00000038252	238.723	-0.0375544	0.370237	-0.101433	0.919206	1			ENSMUSG00000038252	238.723	-0.0708983	0.607556	-0.116694	0.907102	1
ENSMUSG00000038253	5.37673	-3.11724	1.82446	-1.70859	0.0875278	0.107585			ENSMUSG00000038253	5.37673	-2.27596	1.8841	-1.20798	0.227055	0.267184			ENSMUSG00000038253	5.37673	-0.0187724	1.35117	-0.0138935	0.988915	1			ENSMUSG00000038253	5.37673	-0.860054	2.24786	-0.382611	0.702008	1
ENSMUSG00000038256	1897.62	-1.95683	0.494902	-3.95398	7.68617e-05	0.000163229			ENSMUSG00000038256	1897.62	-2.05028	0.495645	-4.1366	3.52497e-05	9.04215e-05			ENSMUSG00000038256	1897.62	-0.080014	0.365751	-0.218766	0.826832	1			ENSMUSG00000038256	1897.62	0.0134374	0.597342	0.0224953	0.982053	1
ENSMUSG00000038260	16.5883	-2.36719	0.951439	-2.48802	0.0128458	0.0179647			ENSMUSG00000038260	16.5883	-2.30747	0.999761	-2.30803	0.0209976	0.0304527			ENSMUSG00000038260	16.5883	-0.0448313	0.713504	-0.0628326	0.9499	1			ENSMUSG00000038260	16.5883	-0.104551	1.18138	-0.0884983	0.929481	1
ENSMUSG00000038264	3.87046	-6.90648	1.56568	-4.41117	1.02812e-05	2.68771e-05			ENSMUSG00000038264	3.87046	-5.57955	1.57579	-3.5408	0.000398915	0.000810848			ENSMUSG00000038264	3.87046	-0.529793	0.838684	-0.631695	0.527586	1			ENSMUSG00000038264	3.87046	0	2.05696	0	1	1
ENSMUSG00000038267	708.515	-3.22125	0.554417	-5.81016	6.24139e-09	4.66858e-08			ENSMUSG00000038267	708.515	-3.16021	0.557572	-5.6678	1.44642e-08	1.16496e-07			ENSMUSG00000038267	708.515	-0.0892413	0.409459	-0.217949	0.827468	1			ENSMUSG00000038267	708.515	-0.150283	0.671273	-0.223878	0.822852	1
ENSMUSG00000038268	20.4237	-3.42716	0.845357	-4.0541	5.0328e-05	0.000111318			ENSMUSG00000038268	20.4237	-3.33263	0.923342	-3.60932	0.000307003	0.00063684			ENSMUSG00000038268	20.4237	-0.031191	0.621502	-0.0501865	0.959974	1			ENSMUSG00000038268	20.4237	-0.125718	1.0867	-0.115688	0.9079	1
ENSMUSG00000038271	202.911	-3.47014	0.513562	-6.75701	1.40869e-11	2.96003e-10			ENSMUSG00000038271	202.911	-3.15926	0.525283	-6.0144	1.8055e-09	2.1261e-08			ENSMUSG00000038271	202.911	0.0145338	0.378825	0.0383656	0.969396	1			ENSMUSG00000038271	202.911	-0.296346	0.629412	-0.470831	0.637762	1
ENSMUSG00000038274	53.2704	-1.64025	0.460145	-3.56465	0.000364347	0.000673452			ENSMUSG00000038274	53.2704	-1.79517	0.487337	-3.68364	0.000229929	0.000489598			ENSMUSG00000038274	53.2704	0.0685101	0.351041	0.195163	0.845266	1			ENSMUSG00000038274	53.2704	0.223429	0.570964	0.391318	0.695562	1
ENSMUSG00000038279	60.3595	-2.96471	0.713011	-4.15801	3.21039e-05	7.40949e-05			ENSMUSG00000038279	60.3595	-3.17122	0.744028	-4.26223	2.02395e-05	5.52058e-05			ENSMUSG00000038279	60.3595	-0.0601332	0.528052	-0.113877	0.909335	1			ENSMUSG00000038279	60.3595	0.146382	0.884943	0.165414	0.868618	1
ENSMUSG00000038280	56.771	-2.17598	0.6567	-3.31351	0.00092134	0.00157112			ENSMUSG00000038280	56.771	-2.51789	0.680973	-3.69748	0.000217748	0.000465935			ENSMUSG00000038280	56.771	-0.127649	0.490027	-0.260494	0.794483	1			ENSMUSG00000038280	56.771	0.214257	0.80923	0.264767	0.791189	1
ENSMUSG00000038286	9.62154	-2.90622	1.08243	-2.68489	0.00725537	0.0105735			ENSMUSG00000038286	9.62154	-2.79692	1.19592	-2.33872	0.0193497	0.0282483			ENSMUSG00000038286	9.62154	0.248107	0.811956	0.305567	0.759935	1			ENSMUSG00000038286	9.62154	0.138807	1.39378	0.0995905	0.920669	1
ENSMUSG00000038290	800.961	-2.93589	0.518581	-5.66138	1.50161e-08	9.74639e-08			ENSMUSG00000038290	800.961	-2.81113	0.521061	-5.39502	6.85173e-08	4.19319e-07			ENSMUSG00000038290	800.961	-0.0322346	0.383181	-0.0841238	0.932958	1			ENSMUSG00000038290	800.961	-0.156988	0.627378	-0.250229	0.80241	1
ENSMUSG00000038291	153.201	-2.98881	0.462682	-6.45975	1.04873e-10	1.54097e-09			ENSMUSG00000038291	153.201	-2.83467	0.477256	-5.93951	2.85876e-09	3.11792e-08			ENSMUSG00000038291	153.201	-0.0167984	0.34265	-0.0490249	0.960899	1			ENSMUSG00000038291	153.201	-0.170942	0.569596	-0.300111	0.764093	1
ENSMUSG00000038292	347.687	-4.14365	0.502276	-8.24975	1.58721e-16	2.13841e-14			ENSMUSG00000038292	347.687	-4.10918	0.515408	-7.97267	1.55278e-15	2.38958e-13			ENSMUSG00000038292	347.687	-0.0482443	0.36914	-0.130694	0.896018	1			ENSMUSG00000038292	347.687	-0.0827161	0.617788	-0.133891	0.893489	1
ENSMUSG00000038295	5.07953	-1.19504	1.39361	-0.857512	0.391162	0.429023			ENSMUSG00000038295	5.07953	-1.05424	1.45878	-0.722684	0.469874	0.516281			ENSMUSG00000038295	5.07953	0.0520913	1.07528	0.0484442	0.961362	1			ENSMUSG00000038295	5.07953	-0.0887059	1.70703	-0.051965	0.958557	1
ENSMUSG00000038298	1250.39	-2.40375	0.471885	-5.09394	3.50705e-07	1.41416e-06			ENSMUSG00000038298	1250.39	-2.30752	0.473245	-4.87595	1.08284e-06	4.32828e-06			ENSMUSG00000038298	1250.39	0.000140024	0.348813	0.00040143	0.99968	1			ENSMUSG00000038298	1250.39	-0.0960902	0.570059	-0.168562	0.866141	1
ENSMUSG00000038299	2733.78	-3.49265	0.446609	-7.82038	5.26629e-15	3.64129e-13			ENSMUSG00000038299	2733.78	-3.47469	0.447942	-7.75701	8.69532e-15	9.42835e-13			ENSMUSG00000038299	2733.78	0.0133774	0.329798	0.0405623	0.967645	1			ENSMUSG00000038299	2733.78	-0.00458846	0.539763	-0.00850088	0.993217	1
ENSMUSG00000038301	8.47294	-1.87968	1.048	-1.79358	0.0728795	0.0905828			ENSMUSG00000038301	8.47294	-2.44246	1.15812	-2.10899	0.0349453	0.048574			ENSMUSG00000038301	8.47294	0.0603682	0.801443	0.0753243	0.939957	1			ENSMUSG00000038301	8.47294	0.623154	1.34061	0.464829	0.642054	1
ENSMUSG00000038302	127.28	-2.21875	0.499045	-4.44599	8.74887e-06	2.33142e-05			ENSMUSG00000038302	127.28	-1.99116	0.509562	-3.90758	9.32234e-05	0.000216137			ENSMUSG00000038302	127.28	0.0332295	0.371868	0.0893585	0.928797	1			ENSMUSG00000038302	127.28	-0.194361	0.608617	-0.319349	0.749462	1
ENSMUSG00000038304	1162.47	-1.53988	0.395985	-3.88873	0.00010077	0.00020814			ENSMUSG00000038304	1162.47	-1.48847	0.397118	-3.74819	0.000178117	0.000388667			ENSMUSG00000038304	1162.47	-0.0584284	0.293063	-0.199372	0.841972	1			ENSMUSG00000038304	1162.47	-0.109836	0.478143	-0.229713	0.818315	1
ENSMUSG00000038305	19.05	0.0847556	0.892951	0.0949163	0.924381	0.933604			ENSMUSG00000038305	19.05	-0.109569	0.911306	-0.120232	0.904299	0.9162			ENSMUSG00000038305	19.05	-0.185564	0.683713	-0.271406	0.786079	1			ENSMUSG00000038305	19.05	0.00876043	1.07721	0.00813253	0.993511	1
ENSMUSG00000038312	581.239	-2.19584	0.444862	-4.936	7.97401e-07	2.85367e-06			ENSMUSG00000038312	581.239	-2.3933	0.448206	-5.33973	9.3087e-08	5.43368e-07			ENSMUSG00000038312	581.239	-0.0645037	0.329315	-0.195872	0.84471	1			ENSMUSG00000038312	581.239	0.132956	0.538835	0.246748	0.805103	1
ENSMUSG00000038319	162.138	-2.36741	0.575724	-4.11206	3.92146e-05	8.89378e-05			ENSMUSG00000038319	162.138	-2.3221	0.583617	-3.9788	6.92634e-05	0.000166245			ENSMUSG00000038319	162.138	-0.149465	0.426909	-0.350111	0.726256	1			ENSMUSG00000038319	162.138	-0.194782	0.699868	-0.278312	0.780773	1
ENSMUSG00000038323	680.808	-2.71949	0.412664	-6.59007	4.3963e-11	7.49644e-10			ENSMUSG00000038323	680.808	-2.76312	0.416405	-6.63566	3.2305e-11	8.32259e-10			ENSMUSG00000038323	680.808	-0.0251267	0.3052	-0.0823288	0.934385	1			ENSMUSG00000038323	680.808	0.0185094	0.500538	0.0369791	0.970502	1
ENSMUSG00000038324	2736.69	-2.51065	0.480028	-5.23022	1.69313e-07	7.61679e-07			ENSMUSG00000038324	2736.69	-2.57716	0.480756	-5.36064	8.2928e-08	4.92861e-07			ENSMUSG00000038324	2736.69	-0.0214426	0.354644	-0.0604624	0.951787	1			ENSMUSG00000038324	2736.69	0.0450683	0.579466	0.0777756	0.938007	1
ENSMUSG00000038330	6325.86	-3.07803	0.415475	-7.40847	1.27765e-13	5.49904e-12			ENSMUSG00000038330	6325.86	-3.08047	0.415957	-7.40575	1.30414e-13	8.56479e-12			ENSMUSG00000038330	6325.86	-0.0120052	0.306867	-0.0391218	0.968793	1			ENSMUSG00000038330	6325.86	-0.00956405	0.50147	-0.019072	0.984784	1
ENSMUSG00000038331	350.949	-2.10186	0.459459	-4.57465	4.77028e-06	1.36614e-05			ENSMUSG00000038331	350.949	-2.13939	0.463975	-4.611	4.00729e-06	1.3328e-05			ENSMUSG00000038331	350.949	-0.0598183	0.340643	-0.175604	0.860605	1			ENSMUSG00000038331	350.949	-0.0222908	0.55708	-0.0400135	0.968082	1
ENSMUSG00000038332	16.1572	-1.91628	1.14378	-1.67539	0.0938586	0.114866			ENSMUSG00000038332	16.1572	-2.04362	1.1822	-1.72866	0.0838695	0.107713			ENSMUSG00000038332	16.1572	-0.0487686	0.857416	-0.0568785	0.954642	1			ENSMUSG00000038332	16.1572	0.0785764	1.4038	0.0559739	0.955363	1
ENSMUSG00000038335	107.085	-2.18381	0.468271	-4.66355	3.10807e-06	9.35433e-06			ENSMUSG00000038335	107.085	-2.45943	0.48664	-5.05391	4.32861e-07	1.97291e-06			ENSMUSG00000038335	107.085	-0.0271248	0.349864	-0.0775296	0.938202	1			ENSMUSG00000038335	107.085	0.248503	0.577661	0.430188	0.667059	1
ENSMUSG00000038342	1242.53	-2.49764	0.48879	-5.10985	3.22417e-07	1.31632e-06			ENSMUSG00000038342	1242.53	-2.40798	0.490144	-4.91279	8.97906e-07	3.68721e-06			ENSMUSG00000038342	1242.53	-0.0455435	0.361252	-0.126071	0.899676	1			ENSMUSG00000038342	1242.53	-0.13521	0.590469	-0.228988	0.818878	1
ENSMUSG00000038344	1373.06	-1.59225	0.442322	-3.59975	0.000318527	0.000595124			ENSMUSG00000038344	1373.06	-1.57231	0.443231	-3.54738	0.000389081	0.000792213			ENSMUSG00000038344	1373.06	-0.043085	0.327131	-0.131706	0.895217	1			ENSMUSG00000038344	1373.06	-0.0630231	0.533935	-0.118035	0.90604	1
ENSMUSG00000038346	186.26	-2.77755	0.483794	-5.74118	9.4017e-09	6.56257e-08			ENSMUSG00000038346	186.26	-2.85559	0.495727	-5.76041	8.39091e-09	7.42379e-08			ENSMUSG00000038346	186.26	-0.0750173	0.358407	-0.209308	0.834208	1			ENSMUSG00000038346	186.26	0.00302493	0.592745	0.00510325	0.995928	1
ENSMUSG00000038347	544.484	-2.26419	0.369386	-6.12961	8.80942e-10	9.11486e-09			ENSMUSG00000038347	544.484	-2.33651	0.37361	-6.25389	4.00351e-10	6.34022e-09			ENSMUSG00000038347	544.484	0.004781	0.273795	0.017462	0.986068	1			ENSMUSG00000038347	544.484	0.0771008	0.448405	0.171945	0.863481	1
ENSMUSG00000038349	310.292	-2.5035	0.462687	-5.41077	6.27529e-08	3.28333e-07			ENSMUSG00000038349	310.292	-2.33836	0.46823	-4.99404	5.91277e-07	2.57706e-06			ENSMUSG00000038349	310.292	-0.00291521	0.342842	-0.00850307	0.993216	1			ENSMUSG00000038349	310.292	-0.168051	0.561942	-0.299055	0.764898	1
ENSMUSG00000038351	197.687	-1.60943	0.557779	-2.88542	0.00390896	0.00597813			ENSMUSG00000038351	197.687	-1.71189	0.563089	-3.04018	0.00236434	0.00412627			ENSMUSG00000038351	197.687	-0.0934375	0.414357	-0.2255	0.82159	1			ENSMUSG00000038351	197.687	0.00903018	0.675644	0.0133653	0.989336	1
ENSMUSG00000038354	8.15667	-8.2433	1.70402	-4.83757	1.31438e-06	4.42382e-06			ENSMUSG00000038354	8.15667	-6.42068	1.71237	-3.74958	0.000177128	0.000386786			ENSMUSG00000038354	8.15667	-0.034092	0.944798	-0.0360839	0.971215	1			ENSMUSG00000038354	8.15667	0	2.22334	0	1	1
ENSMUSG00000038365	195.69	-3.66559	0.525769	-6.97186	3.12769e-12	8.03589e-11			ENSMUSG00000038365	195.69	-3.39364	0.539898	-6.2857	3.26371e-10	5.38748e-09			ENSMUSG00000038365	195.69	0.0485523	0.387324	0.125353	0.900244	1			ENSMUSG00000038365	195.69	-0.223393	0.646454	-0.345567	0.729668	1
ENSMUSG00000038366	28.5616	-1.88408	0.695503	-2.70895	0.0067497	0.00989003			ENSMUSG00000038366	28.5616	-1.98242	0.727944	-2.72331	0.00646318	0.0103473			ENSMUSG00000038366	28.5616	-0.119716	0.525011	-0.228025	0.819627	1			ENSMUSG00000038366	28.5616	-0.0213804	0.859064	-0.0248881	0.980144	1
ENSMUSG00000038368	2044.91	-1.50293	0.47313	-3.17658	0.00149025	0.00245534			ENSMUSG00000038368	2044.91	-1.48514	0.473707	-3.13514	0.00171775	0.0030836			ENSMUSG00000038368	2044.91	0.0299861	0.349735	0.0857395	0.931674	1			ENSMUSG00000038368	2044.91	0.0121912	0.570908	0.0213541	0.982963	1
ENSMUSG00000038369	3163.5	-2.79817	0.485179	-5.7673	8.05515e-09	5.76766e-08			ENSMUSG00000038369	3163.5	-2.78038	0.485845	-5.72277	1.04802e-08	8.88196e-08			ENSMUSG00000038369	3163.5	-0.062939	0.358393	-0.175615	0.860597	1			ENSMUSG00000038369	3163.5	-0.0807317	0.585661	-0.137847	0.890361	1
ENSMUSG00000038370	2.80783	-0.630294	1.81623	-0.347034	0.728566	0.755362			ENSMUSG00000038370	2.80783	-3.5583	2.17908	-1.63293	0.102483	0.129352			ENSMUSG00000038370	2.80783	0.261566	1.41463	0.1849	0.853307	1			ENSMUSG00000038370	2.80783	3.18957	2.45885	1.29718	0.194569	1
ENSMUSG00000038371	1960.14	-2.97909	0.484818	-6.14476	8.0084e-10	8.44292e-09			ENSMUSG00000038371	1960.14	-3.00595	0.486079	-6.18408	6.24646e-10	9.12711e-09			ENSMUSG00000038371	1960.14	-0.039302	0.358131	-0.109742	0.912614	1			ENSMUSG00000038371	1960.14	-0.0124387	0.585716	-0.0212368	0.983057	1
ENSMUSG00000038372	414.4	-2.25867	0.461049	-4.89897	9.63422e-07	3.365e-06			ENSMUSG00000038372	414.4	-2.31694	0.465096	-4.98165	6.3046e-07	2.72136e-06			ENSMUSG00000038372	414.4	-0.119268	0.341452	-0.349297	0.726866	1			ENSMUSG00000038372	414.4	-0.060991	0.55883	-0.10914	0.913091	1
ENSMUSG00000038374	270.012	-1.69334	0.47543	-3.56171	0.000368442	0.000680198			ENSMUSG00000038374	270.012	-1.74532	0.479993	-3.63614	0.000276755	0.000579805			ENSMUSG00000038374	270.012	-0.096206	0.353124	-0.272442	0.785282	1			ENSMUSG00000038374	270.012	-0.0442294	0.57596	-0.0767925	0.938789	1
ENSMUSG00000038375	1843.16	-2.09221	0.450684	-4.64229	3.44563e-06	1.02424e-05			ENSMUSG00000038375	1843.16	-2.08318	0.451548	-4.61342	3.96097e-06	1.3191e-05			ENSMUSG00000038375	1843.16	-0.0266614	0.333115	-0.0800367	0.936208	1			ENSMUSG00000038375	1843.16	-0.0356919	0.544101	-0.065598	0.947698	1
ENSMUSG00000038379	7106.6	-1.97457	0.364294	-5.42025	5.95154e-08	3.13624e-07			ENSMUSG00000038379	7106.6	-1.94776	0.364556	-5.34282	9.15096e-08	5.3524e-07			ENSMUSG00000038379	7106.6	0.000179848	0.269141	0.000668231	0.999467	1			ENSMUSG00000038379	7106.6	-0.0266249	0.439517	-0.0605776	0.951696	1
ENSMUSG00000038383	580.407	-3.52962	0.427337	-8.25957	1.46197e-16	1.98427e-14			ENSMUSG00000038383	580.407	-3.38849	0.433373	-7.81887	5.32993e-15	6.38303e-13			ENSMUSG00000038383	580.407	0.0276691	0.315357	0.0877388	0.930084	1			ENSMUSG00000038383	580.407	-0.113459	0.520556	-0.217957	0.827462	1
ENSMUSG00000038384	1785.5	-2.44464	0.482343	-5.06827	4.01449e-07	1.58734e-06			ENSMUSG00000038384	1785.5	-2.55481	0.483417	-5.2849	1.25772e-07	6.98761e-07			ENSMUSG00000038384	1785.5	-0.0705743	0.356419	-0.198009	0.843038	1			ENSMUSG00000038384	1785.5	0.0395926	0.582505	0.0679696	0.94581	1
ENSMUSG00000038387	10.4401	-3.60285	0.934737	-3.8544	0.000116013	0.000236506			ENSMUSG00000038387	10.4401	-3.41977	1.07467	-3.18216	0.00146183	0.00266439			ENSMUSG00000038387	10.4401	-0.019754	0.679729	-0.0290615	0.976816	1			ENSMUSG00000038387	10.4401	-0.20283	1.25165	-0.16205	0.871266	1
ENSMUSG00000038388	531.508	-2.23935	0.466734	-4.79792	1.60321e-06	5.27105e-06			ENSMUSG00000038388	531.508	-2.07584	0.469529	-4.42112	9.81918e-06	2.91789e-05			ENSMUSG00000038388	531.508	-0.00761892	0.345518	-0.0220507	0.982407	1			ENSMUSG00000038388	531.508	-0.171128	0.564725	-0.303029	0.761867	1
ENSMUSG00000038393	14215.4	-2.84428	0.460765	-6.17296	6.70227e-10	7.21962e-09			ENSMUSG00000038393	14215.4	-2.85498	0.460935	-6.19389	5.86979e-10	8.66657e-09			ENSMUSG00000038393	14215.4	-0.0112285	0.340312	-0.0329948	0.973679	1			ENSMUSG00000038393	14215.4	-0.000533355	0.555835	-0.000959557	0.999234	1
ENSMUSG00000038398	332.183	-1.5585	0.347666	-4.48274	7.36918e-06	2.00632e-05			ENSMUSG00000038398	332.183	-1.72938	0.352982	-4.89934	9.61592e-07	3.90844e-06			ENSMUSG00000038398	332.183	-0.050643	0.259144	-0.195424	0.845061	1			ENSMUSG00000038398	332.183	0.12024	0.42227	0.284747	0.775838	1
ENSMUSG00000038406	1107.96	-2.72098	0.532737	-5.10755	3.26358e-07	1.33004e-06			ENSMUSG00000038406	1107.96	-2.70794	0.534319	-5.06802	4.01966e-07	1.85056e-06			ENSMUSG00000038406	1107.96	-0.137528	0.393623	-0.34939	0.726797	1			ENSMUSG00000038406	1107.96	-0.150572	0.643713	-0.233912	0.815053	1
ENSMUSG00000038412	102.461	-1.07441	0.434708	-2.47157	0.013452	0.0187638			ENSMUSG00000038412	102.461	-1.02573	0.444256	-2.30887	0.020951	0.0303971			ENSMUSG00000038412	102.461	-0.0670383	0.328269	-0.204217	0.838184	1			ENSMUSG00000038412	102.461	-0.115722	0.527802	-0.219254	0.826453	1
ENSMUSG00000038415	20.9866	-3.05223	0.772333	-3.95196	7.75141e-05	0.000164441			ENSMUSG00000038415	20.9866	-2.96122	0.840713	-3.52227	0.000427866	0.000865702			ENSMUSG00000038415	20.9866	-0.0163538	0.573469	-0.0285173	0.97725	1			ENSMUSG00000038415	20.9866	-0.107362	0.987132	-0.108762	0.913391	1
ENSMUSG00000038416	297.873	-1.84573	0.481696	-3.83172	0.000127249	0.000257434			ENSMUSG00000038416	297.873	-1.82899	0.486278	-3.76121	0.000169091	0.000370561			ENSMUSG00000038416	297.873	0.0400613	0.357553	0.112043	0.910789	1			ENSMUSG00000038416	297.873	0.0233281	0.583655	0.0399689	0.968118	1
ENSMUSG00000038417	54.8638	-2.90527	0.508104	-5.71787	1.07866e-08	7.36077e-08			ENSMUSG00000038417	54.8638	-3.03019	0.550157	-5.50786	3.63212e-08	2.4907e-07			ENSMUSG00000038417	54.8638	-0.0710878	0.377812	-0.188156	0.850754	1			ENSMUSG00000038417	54.8638	0.0538291	0.646606	0.0832487	0.933654	1
ENSMUSG00000038418	594.613	-2.06953	0.476692	-4.34144	1.41554e-05	3.56751e-05			ENSMUSG00000038418	594.613	-1.98841	0.479106	-4.15025	3.32116e-05	8.57696e-05			ENSMUSG00000038418	594.613	0.00357446	0.352858	0.01013	0.991918	1			ENSMUSG00000038418	594.613	-0.0775463	0.576428	-0.134529	0.892984	1
ENSMUSG00000038425	276.989	-1.56429	0.436612	-3.58279	0.00033994	0.000631844			ENSMUSG00000038425	276.989	-1.61879	0.44132	-3.66806	0.000244397	0.000517757			ENSMUSG00000038425	276.989	-0.0499385	0.324741	-0.153779	0.877784	1			ENSMUSG00000038425	276.989	0.00456029	0.52909	0.00861912	0.993123	1
ENSMUSG00000038429	514.162	-2.62094	0.539216	-4.86065	1.17003e-06	3.99301e-06			ENSMUSG00000038429	514.162	-2.71409	0.542852	-4.99969	5.7422e-07	2.51168e-06			ENSMUSG00000038429	514.162	-0.0675039	0.398708	-0.169307	0.865555	1			ENSMUSG00000038429	514.162	0.0256539	0.65305	0.0392832	0.968665	1
ENSMUSG00000038437	42.5842	-4.08538	0.870027	-4.6957	2.65698e-06	8.18904e-06			ENSMUSG00000038437	42.5842	-3.80148	0.917697	-4.14242	3.43667e-05	8.84301e-05			ENSMUSG00000038437	42.5842	-0.01162	0.634945	-0.0183009	0.985399	1			ENSMUSG00000038437	42.5842	-0.295519	1.0936	-0.270226	0.786986	1
ENSMUSG00000038446	918.949	-2.60675	0.401546	-6.49178	8.48266e-11	1.28986e-09			ENSMUSG00000038446	918.949	-2.76874	0.404433	-6.84599	7.59501e-12	2.48506e-10			ENSMUSG00000038446	918.949	-0.0553395	0.296927	-0.186374	0.852151	1			ENSMUSG00000038446	918.949	0.106653	0.486456	0.219246	0.826459	1
ENSMUSG00000038453	6.12923	-7.99103	1.41358	-5.65303	1.57646e-08	1.01566e-07			ENSMUSG00000038453	6.12923	-5.88169	1.42975	-4.11378	3.89237e-05	9.89042e-05			ENSMUSG00000038453	6.12923	0.252623	0.649923	0.388696	0.697501	1			ENSMUSG00000038453	6.12923	0	1.90263	0	1	1
ENSMUSG00000038456	505.025	-2.76935	0.516736	-5.35931	8.35408e-08	4.1709e-07			ENSMUSG00000038456	505.025	-2.89237	0.521047	-5.55107	2.83925e-08	2.03774e-07			ENSMUSG00000038456	505.025	-0.0676887	0.382029	-0.177182	0.859365	1			ENSMUSG00000038456	505.025	0.0553323	0.626546	0.0883133	0.929628	1
ENSMUSG00000038457	647.607	-2.16271	0.459746	-4.70415	2.54928e-06	7.90751e-06			ENSMUSG00000038457	647.607	-2.09696	0.462013	-4.53874	5.6592e-06	1.79774e-05			ENSMUSG00000038457	647.607	-0.100219	0.34021	-0.294579	0.768316	1			ENSMUSG00000038457	647.607	-0.165976	0.55595	-0.298545	0.765287	1
ENSMUSG00000038459	594.654	-2.23081	0.438895	-5.0828	3.71909e-07	1.48593e-06			ENSMUSG00000038459	594.654	-2.23235	0.441877	-5.05198	4.37255e-07	1.98805e-06			ENSMUSG00000038459	594.654	-0.0215423	0.32491	-0.0663024	0.947137	1			ENSMUSG00000038459	594.654	-0.0200046	0.531335	-0.0376497	0.969967	1
ENSMUSG00000038462	309.647	-1.83403	0.411878	-4.45284	8.474e-06	2.26736e-05			ENSMUSG00000038462	309.647	-1.82714	0.416802	-4.38371	1.16673e-05	3.39009e-05			ENSMUSG00000038462	309.647	-0.0272577	0.306145	-0.089035	0.929054	1			ENSMUSG00000038462	309.647	-0.0341478	0.499642	-0.0683446	0.945511	1
ENSMUSG00000038467	49.2566	-1.99598	0.638294	-3.12705	0.00176568	0.00287298			ENSMUSG00000038467	49.2566	-1.79628	0.657166	-2.73337	0.00626905	0.0100629			ENSMUSG00000038467	49.2566	-0.00542386	0.478782	-0.0113285	0.990961	1			ENSMUSG00000038467	49.2566	-0.205125	0.78106	-0.262624	0.79284	1
ENSMUSG00000038473	180.06	-3.52587	0.544558	-6.47473	9.49821e-11	1.41518e-09			ENSMUSG00000038473	180.06	-3.52041	0.560395	-6.28202	3.34195e-10	5.49188e-09			ENSMUSG00000038473	180.06	-0.0877751	0.401271	-0.218743	0.82685	1			ENSMUSG00000038473	180.06	-0.0932299	0.670498	-0.139046	0.889414	1
ENSMUSG00000038481	105.839	-2.96696	0.640288	-4.63379	3.59038e-06	1.06279e-05			ENSMUSG00000038481	105.839	-2.97189	0.657284	-4.52147	6.1412e-06	1.92911e-05			ENSMUSG00000038481	105.839	-0.043213	0.473863	-0.0911931	0.927339	1			ENSMUSG00000038481	105.839	-0.0382818	0.785777	-0.0487184	0.961144	1
ENSMUSG00000038482	800.876	-2.68489	0.399387	-6.72253	1.78591e-11	3.56732e-10			ENSMUSG00000038482	800.876	-2.7668	0.402714	-6.87038	6.40314e-12	2.15275e-10			ENSMUSG00000038482	800.876	-0.0238433	0.295362	-0.0807258	0.93566	1			ENSMUSG00000038482	800.876	0.0580628	0.4842	0.119915	0.904551	1
ENSMUSG00000038485	2863.11	-2.15181	0.562953	-3.82235	0.000132184	0.000266301			ENSMUSG00000038485	2863.11	-2.16765	0.563418	-3.84732	0.000119418	0.00027067			ENSMUSG00000038485	2863.11	-0.0346708	0.415898	-0.0833637	0.933562	1			ENSMUSG00000038485	2863.11	-0.0188268	0.679253	-0.027717	0.977888	1
ENSMUSG00000038489	10.9475	-0.15854	0.790277	-0.200613	0.841001	0.858908			ENSMUSG00000038489	10.9475	-0.2292	0.83314	-0.275104	0.783237	0.807924			ENSMUSG00000038489	10.9475	0.0621723	0.630838	0.0985551	0.921492	1			ENSMUSG00000038489	10.9475	0.132833	0.959533	0.138435	0.889897	1
ENSMUSG00000038495	133.943	-3.00715	0.624047	-4.81879	1.44429e-06	4.80634e-06			ENSMUSG00000038495	133.943	-2.96841	0.638626	-4.64812	3.34982e-06	1.1447e-05			ENSMUSG00000038495	133.943	0.0628649	0.461826	0.136122	0.891725	1			ENSMUSG00000038495	133.943	0.0241165	0.764195	0.031558	0.974825	1
ENSMUSG00000038496	24.3103	-3.14408	1.47092	-2.13749	0.032558	0.0427611			ENSMUSG00000038496	24.3103	-2.68032	1.49472	-1.7932	0.0729415	0.0947945			ENSMUSG00000038496	24.3103	-0.0301991	1.08715	-0.0277781	0.977839	1			ENSMUSG00000038496	24.3103	-0.493953	1.79329	-0.275446	0.782974	1
ENSMUSG00000038497	475.082	-2.94123	0.460298	-6.38985	1.66054e-10	2.28424e-09			ENSMUSG00000038497	475.082	-2.73862	0.465014	-5.88932	3.87785e-09	3.99403e-08			ENSMUSG00000038497	475.082	0.0665497	0.340381	0.195515	0.84499	1			ENSMUSG00000038497	475.082	-0.136062	0.558796	-0.243491	0.807625	1
ENSMUSG00000038500	67.4208	-2.8303	0.59269	-4.77534	1.79408e-06	5.80178e-06			ENSMUSG00000038500	67.4208	-2.84251	0.617382	-4.60414	4.14174e-06	1.37132e-05			ENSMUSG00000038500	67.4208	-0.159852	0.439553	-0.36367	0.716105	1			ENSMUSG00000038500	67.4208	-0.147636	0.734326	-0.20105	0.840659	1
ENSMUSG00000038502	557.253	-3.74644	0.489754	-7.64964	2.01542e-14	1.14858e-12			ENSMUSG00000038502	557.253	-3.50273	0.494841	-7.0785	1.45723e-12	6.29738e-11			ENSMUSG00000038502	557.253	-0.134953	0.361061	-0.373768	0.708577	1			ENSMUSG00000038502	557.253	-0.378667	0.595283	-0.636112	0.524703	1
ENSMUSG00000038503	47.0319	-4.12628	0.662026	-6.2328	4.58172e-10	5.25815e-09			ENSMUSG00000038503	47.0319	-4.02656	0.725721	-5.54836	2.88369e-08	2.06271e-07			ENSMUSG00000038503	47.0319	-0.104974	0.47827	-0.219486	0.826271	1			ENSMUSG00000038503	47.0319	-0.20469	0.858026	-0.238559	0.811447	1
ENSMUSG00000038506	349.991	-2.45777	0.442904	-5.54921	2.8696e-08	1.68094e-07			ENSMUSG00000038506	349.991	-2.39352	0.448337	-5.33866	9.36364e-08	5.4588e-07			ENSMUSG00000038506	349.991	-0.00368485	0.328193	-0.0112277	0.991042	1			ENSMUSG00000038506	349.991	-0.0679352	0.538015	-0.12627	0.899518	1
ENSMUSG00000038507	12868.6	-2.77383	0.446726	-6.20924	5.32402e-10	5.97379e-09			ENSMUSG00000038507	12868.6	-2.7474	0.446905	-6.14761	7.86568e-10	1.0935e-08			ENSMUSG00000038507	12868.6	-0.0207271	0.329948	-0.0628192	0.94991	1			ENSMUSG00000038507	12868.6	-0.047157	0.538908	-0.0875047	0.93027	1
ENSMUSG00000038508	5.36952	-7.53919	1.55143	-4.85951	1.17675e-06	4.00849e-06			ENSMUSG00000038508	5.36952	-5.96119	1.56177	-3.81695	0.000135111	0.0003028			ENSMUSG00000038508	5.36952	-0.278715	0.804853	-0.346293	0.729122	1			ENSMUSG00000038508	5.36952	0	2.04897	0	1	1
ENSMUSG00000038510	220.058	-1.15626	0.345932	-3.34244	0.000830455	0.00142837			ENSMUSG00000038510	220.058	-1.15054	0.352159	-3.26711	0.00108653	0.00203272			ENSMUSG00000038510	220.058	0.00187295	0.259722	0.00721135	0.994246	1			ENSMUSG00000038510	220.058	-0.00383976	0.419797	-0.00914672	0.992702	1
ENSMUSG00000038515	41.8105	-2.78413	0.669482	-4.15863	3.20165e-05	7.39119e-05			ENSMUSG00000038515	41.8105	-3.13436	0.718901	-4.35993	1.30102e-05	3.72537e-05			ENSMUSG00000038515	41.8105	0.00373931	0.498372	0.00750304	0.994013	1			ENSMUSG00000038515	41.8105	0.353972	0.846551	0.418134	0.675849	1
ENSMUSG00000038517	3.3922	-7.01225	2.35057	-2.98321	0.00285238	0.00446702			ENSMUSG00000038517	3.3922	-5.14688	2.36561	-2.17571	0.0295771	0.0416878			ENSMUSG00000038517	3.3922	0.00866302	1.55408	0.00557439	0.995552	1			ENSMUSG00000038517	3.3922	0	2.95062	0	1	1
ENSMUSG00000038518	3043.89	-2.40505	0.485489	-4.95388	7.2748e-07	2.6411e-06			ENSMUSG00000038518	3043.89	-2.37966	0.486052	-4.89588	9.78656e-07	3.9653e-06			ENSMUSG00000038518	3043.89	-0.0318185	0.358674	-0.0887115	0.929311	1			ENSMUSG00000038518	3043.89	-0.0572176	0.585917	-0.0976547	0.922207	1
ENSMUSG00000038520	14.5937	-2.7733	1.04213	-2.66119	0.0077866	0.0112911			ENSMUSG00000038520	14.5937	-3.0941	1.12152	-2.75884	0.00580073	0.00938514			ENSMUSG00000038520	14.5937	-0.17326	0.774946	-0.223577	0.823086	1			ENSMUSG00000038520	14.5937	0.147541	1.32034	0.111744	0.911026	1
ENSMUSG00000038524	23.4776	-2.59145	0.753797	-3.43786	0.000586334	0.00103751			ENSMUSG00000038524	23.4776	-2.80746	0.814366	-3.44742	0.000565974	0.0011187			ENSMUSG00000038524	23.4776	-0.0471973	0.564314	-0.0836366	0.933345	1			ENSMUSG00000038524	23.4776	0.168815	0.955485	0.17668	0.85976	1
ENSMUSG00000038525	839.358	-2.10079	0.381163	-5.51152	3.5575e-08	2.01746e-07			ENSMUSG00000038525	839.358	-2.0803	0.383473	-5.42488	5.7992e-08	3.65905e-07			ENSMUSG00000038525	839.358	0.027476	0.282211	0.0973598	0.922441	1			ENSMUSG00000038525	839.358	0.0069856	0.461187	0.015147	0.987915	1
ENSMUSG00000038526	2.51295	-6.2698	1.85235	-3.38479	0.000712331	0.00124116			ENSMUSG00000038526	2.51295	-5.03915	1.86325	-2.7045	0.00684077	0.0109089			ENSMUSG00000038526	2.51295	-0.62606	1.13937	-0.549478	0.582678	1			ENSMUSG00000038526	2.51295	0	2.36743	0	1	1
ENSMUSG00000038527	5.85821	-2.34799	1.30121	-1.80447	0.0711578	0.088575			ENSMUSG00000038527	5.85821	-3.08124	1.50849	-2.0426	0.0410921	0.0562644			ENSMUSG00000038527	5.85821	0.29453	0.990041	0.297493	0.76609	1			ENSMUSG00000038527	5.85821	1.02778	1.72873	0.594531	0.552157	1
ENSMUSG00000038528	3.42739	-2.22616	2.073	-1.07389	0.282874	0.31892			ENSMUSG00000038528	3.42739	-1.57115	2.12678	-0.738748	0.46006	0.506744			ENSMUSG00000038528	3.42739	-0.192594	1.55554	-0.123811	0.901465	1			ENSMUSG00000038528	3.42739	-0.847603	2.52998	-0.335023	0.737607	1
ENSMUSG00000038533	652.455	-2.68732	0.501237	-5.36137	8.25952e-08	4.13044e-07			ENSMUSG00000038533	652.455	-2.70254	0.504328	-5.35869	8.38283e-08	4.97244e-07			ENSMUSG00000038533	652.455	-0.0227446	0.370575	-0.0613764	0.951059	1			ENSMUSG00000038533	652.455	-0.00752131	0.606845	-0.0123941	0.990111	1
ENSMUSG00000038534	22.5262	-4.04399	0.756689	-5.34432	9.07574e-08	4.49324e-07			ENSMUSG00000038534	22.5262	-4.14551	0.892263	-4.64606	3.38336e-06	1.15401e-05			ENSMUSG00000038534	22.5262	0.00452152	0.543592	0.00831785	0.993363	1			ENSMUSG00000038534	22.5262	0.106043	1.03596	0.102362	0.91847	1
ENSMUSG00000038535	1628.03	-2.30384	0.432212	-5.33033	9.80323e-08	4.79767e-07			ENSMUSG00000038535	1628.03	-2.25966	0.433341	-5.21451	1.84307e-07	9.646e-07			ENSMUSG00000038535	1628.03	0.00119599	0.319485	0.00374351	0.997013	1			ENSMUSG00000038535	1628.03	-0.0429829	0.522036	-0.0823371	0.934379	1
ENSMUSG00000038538	2087	-1.80804	0.458503	-3.94336	8.03469e-05	0.000169777			ENSMUSG00000038538	2087	-1.78607	0.459147	-3.88997	0.000100255	0.000230603			ENSMUSG00000038538	2087	-0.0273697	0.338892	-0.0807622	0.935631	1			ENSMUSG00000038538	2087	-0.049343	0.553347	-0.0891718	0.928945	1
ENSMUSG00000038539	25.9227	-2.34656	0.920468	-2.54932	0.0107934	0.015287			ENSMUSG00000038539	25.9227	-2.63763	0.958086	-2.75303	0.00590473	0.00953405			ENSMUSG00000038539	25.9227	-0.238883	0.685964	-0.348244	0.727657	1			ENSMUSG00000038539	25.9227	0.0521878	1.13782	0.0458663	0.963417	1
ENSMUSG00000038540	41.9321	-1.68953	0.672742	-2.51142	0.0120248	0.0168997			ENSMUSG00000038540	41.9321	-2.04756	0.700184	-2.92431	0.00345217	0.00583982			ENSMUSG00000038540	41.9321	0.00923888	0.506302	0.0182478	0.985441	1			ENSMUSG00000038540	41.9321	0.367261	0.828551	0.443256	0.65758	1
ENSMUSG00000038541	3.04706	1.38151	1.80406	0.765782	0.443806	0.481831			ENSMUSG00000038541	3.04706	0.780295	1.83686	0.424798	0.670984	0.704633			ENSMUSG00000038541	3.04706	-0.716223	1.42524	-0.502527	0.615297	1			ENSMUSG00000038541	3.04706	-0.115003	2.14415	-0.0536359	0.957225	1
ENSMUSG00000038542	1031.87	-2.70894	0.415031	-6.52707	6.70667e-11	1.06523e-09			ENSMUSG00000038542	1031.87	-2.69308	0.417235	-6.4546	1.08506e-10	2.20172e-09			ENSMUSG00000038542	1031.87	-0.105793	0.306773	-0.344857	0.730202	1			ENSMUSG00000038542	1031.87	-0.121649	0.502221	-0.242221	0.808609	1
ENSMUSG00000038544	697.325	-1.63452	0.440589	-3.70986	0.000207376	0.000401241			ENSMUSG00000038544	697.325	-1.64348	0.442478	-3.71427	0.000203792	0.000438886			ENSMUSG00000038544	697.325	-0.0270216	0.326285	-0.0828158	0.933998	1			ENSMUSG00000038544	697.325	-0.0180616	0.532393	-0.0339253	0.972937	1
ENSMUSG00000038545	39.1695	-2.4888	0.564234	-4.41094	1.02925e-05	2.6899e-05			ENSMUSG00000038545	39.1695	-2.46673	0.598366	-4.12245	3.7487e-05	9.56118e-05			ENSMUSG00000038545	39.1695	-0.209779	0.422437	-0.496593	0.619476	1			ENSMUSG00000038545	39.1695	-0.231851	0.705655	-0.328561	0.742487	1
ENSMUSG00000038546	5635.31	-2.43219	0.446174	-5.45123	5.00234e-08	2.70617e-07			ENSMUSG00000038546	5635.31	-2.40866	0.446508	-5.39443	6.87403e-08	4.20263e-07			ENSMUSG00000038546	5635.31	-0.0428491	0.329587	-0.130008	0.89656	1			ENSMUSG00000038546	5635.31	-0.066387	0.538342	-0.123317	0.901856	1
ENSMUSG00000038550	59.9467	-2.25611	0.507733	-4.44349	8.85107e-06	2.35553e-05			ENSMUSG00000038550	59.9467	-2.25263	0.531571	-4.23769	2.25835e-05	6.07722e-05			ENSMUSG00000038550	59.9467	-0.0973553	0.380861	-0.255619	0.798245	1			ENSMUSG00000038550	59.9467	-0.100831	0.628734	-0.160372	0.872588	1
ENSMUSG00000038555	1780.28	-2.10294	0.445291	-4.72262	2.32823e-06	7.30233e-06			ENSMUSG00000038555	1780.28	-2.191	0.446255	-4.90974	9.11952e-07	3.73652e-06			ENSMUSG00000038555	1780.28	-0.0524586	0.329138	-0.159382	0.873368	1			ENSMUSG00000038555	1780.28	0.0355947	0.537676	0.066201	0.947218	1
ENSMUSG00000038563	465.308	-1.41486	0.426774	-3.31525	0.000915607	0.00156222			ENSMUSG00000038563	465.308	-1.50918	0.429597	-3.51302	0.00044304	0.000893444			ENSMUSG00000038563	465.308	-0.0174115	0.316686	-0.0549804	0.956154	1			ENSMUSG00000038563	465.308	0.0769083	0.516139	0.149007	0.881548	1
ENSMUSG00000038564	117.935	-3.30904	0.579251	-5.71261	1.11256e-08	7.54739e-08			ENSMUSG00000038564	117.935	-3.40666	0.601038	-5.66796	1.4451e-08	1.1644e-07			ENSMUSG00000038564	117.935	-0.0838159	0.427435	-0.19609	0.844539	1			ENSMUSG00000038564	117.935	0.0138042	0.716992	0.019253	0.984639	1
ENSMUSG00000038567	3.56919	-5.20081	1.55963	-3.33465	0.000854066	0.00146486			ENSMUSG00000038567	3.56919	-4.36844	1.67363	-2.61016	0.00905007	0.014066			ENSMUSG00000038567	3.56919	-0.217459	0.939618	-0.231434	0.816978	1			ENSMUSG00000038567	3.56919	-1.04983	2.08581	-0.503321	0.614738	1
ENSMUSG00000038569	47.6995	-2.55621	0.606269	-4.21629	2.48354e-05	5.88387e-05			ENSMUSG00000038569	47.6995	-2.45666	0.633368	-3.87873	0.000105005	0.000240621			ENSMUSG00000038569	47.6995	-0.125116	0.452254	-0.27665	0.782049	1			ENSMUSG00000038569	47.6995	-0.22466	0.751122	-0.299099	0.764865	1
ENSMUSG00000038570	40.7228	-3.28571	0.565485	-5.81043	6.23126e-09	4.66594e-08			ENSMUSG00000038570	40.7228	-2.84828	0.609741	-4.67129	2.99315e-06	1.03792e-05			ENSMUSG00000038570	40.7228	0.112237	0.418515	0.26818	0.788561	1			ENSMUSG00000038570	40.7228	-0.3252	0.718612	-0.452539	0.650881	1
ENSMUSG00000038576	34.9985	-2.70205	0.704159	-3.83727	0.00012441	0.000252165			ENSMUSG00000038576	34.9985	-2.45328	0.740212	-3.31429	0.000918761	0.00174252			ENSMUSG00000038576	34.9985	0.129584	0.526042	0.246339	0.80542	1			ENSMUSG00000038576	34.9985	-0.119187	0.875804	-0.136088	0.891751	1
ENSMUSG00000038578	2.17349	-1.63591	1.71326	-0.954854	0.339651	0.377041			ENSMUSG00000038578	2.17349	-3.43472	2.07324	-1.6567	0.097581	0.123665			ENSMUSG00000038578	2.17349	0.0990894	1.33397	0.0742815	0.940786	1			ENSMUSG00000038578	2.17349	1.8979	2.3354	0.812666	0.41641	1
ENSMUSG00000038582	1229.86	-2.36911	0.51116	-4.63476	3.57343e-06	1.05846e-05			ENSMUSG00000038582	1229.86	-2.38144	0.512522	-4.64652	3.37579e-06	1.15229e-05			ENSMUSG00000038582	1229.86	-0.0059032	0.377807	-0.0156249	0.987534	1			ENSMUSG00000038582	1229.86	0.00643139	0.617435	0.0104163	0.991689	1
ENSMUSG00000038587	6570.76	-2.18425	0.485201	-4.50173	6.74019e-06	1.85436e-05			ENSMUSG00000038587	6570.76	-2.1801	0.485441	-4.49097	7.09011e-06	2.18723e-05			ENSMUSG00000038587	6570.76	-0.0079359	0.35841	-0.0221419	0.982335	1			ENSMUSG00000038587	6570.76	-0.0120826	0.585333	-0.0206422	0.983531	1
ENSMUSG00000038593	195.688	-2.87749	0.533029	-5.39837	6.72472e-08	3.47482e-07			ENSMUSG00000038593	195.688	-2.80607	0.542738	-5.17021	2.33835e-07	1.1747e-06			ENSMUSG00000038593	195.688	-0.0656077	0.394448	-0.166328	0.867899	1			ENSMUSG00000038593	195.688	-0.137027	0.650457	-0.210662	0.833151	1
ENSMUSG00000038594	1087.53	-2.49537	0.41447	-6.02064	1.73734e-09	1.57824e-08			ENSMUSG00000038594	1087.53	-2.4508	0.416394	-5.88578	3.96184e-09	4.0691e-08			ENSMUSG00000038594	1087.53	-0.0194069	0.306462	-0.0633255	0.949507	1			ENSMUSG00000038594	1087.53	-0.0639791	0.501249	-0.127639	0.898434	1
ENSMUSG00000038598	917.737	-2.1909	0.397182	-5.51611	3.46594e-08	1.97225e-07			ENSMUSG00000038598	917.737	-2.1946	0.399249	-5.49682	3.86694e-08	2.62714e-07			ENSMUSG00000038598	917.737	-0.0419187	0.293893	-0.142632	0.88658	1			ENSMUSG00000038598	917.737	-0.0382186	0.480395	-0.0795565	0.93659	1
ENSMUSG00000038600	142.162	-1.60611	0.585445	-2.7434	0.00608062	0.00898219			ENSMUSG00000038600	142.162	-1.77353	0.592912	-2.99121	0.00277871	0.00478204			ENSMUSG00000038600	142.162	-0.0691994	0.435601	-0.15886	0.87378	1			ENSMUSG00000038600	142.162	0.098215	0.710311	0.13827	0.890027	1
ENSMUSG00000038604	267.694	-2.64724	0.576548	-4.59154	4.39977e-06	1.27156e-05			ENSMUSG00000038604	267.694	-2.70951	0.583114	-4.64661	3.3743e-06	1.15199e-05			ENSMUSG00000038604	267.694	-0.0412429	0.426652	-0.0966663	0.922991	1			ENSMUSG00000038604	267.694	0.0210194	0.700284	0.0300155	0.976055	1
ENSMUSG00000038605	609.676	-2.24678	0.419719	-5.35304	8.64864e-08	4.30334e-07			ENSMUSG00000038605	609.676	-2.26748	0.4227	-5.36428	8.12729e-08	4.84754e-07			ENSMUSG00000038605	609.676	-0.0860493	0.310716	-0.276939	0.781827	1			ENSMUSG00000038605	609.676	-0.0653433	0.508228	-0.128571	0.897697	1
ENSMUSG00000038607	21.7408	-0.83235	0.773759	-1.07572	0.282052	0.318052			ENSMUSG00000038607	21.7408	-0.775749	0.795799	-0.974806	0.329657	0.375968			ENSMUSG00000038607	21.7408	-0.134657	0.591479	-0.227661	0.81991	1			ENSMUSG00000038607	21.7408	-0.191257	0.939229	-0.203632	0.838641	1
ENSMUSG00000038608	207.584	-3.36498	0.555544	-6.05709	1.38609e-09	1.31117e-08			ENSMUSG00000038608	207.584	-3.35749	0.568614	-5.9047	3.53292e-09	3.70967e-08			ENSMUSG00000038608	207.584	0.0167683	0.410142	0.0408842	0.967388	1			ENSMUSG00000038608	207.584	0.0092843	0.680981	0.0136337	0.989122	1
ENSMUSG00000038611	294.43	-3.04194	0.485635	-6.26384	3.75612e-10	4.48654e-09			ENSMUSG00000038611	294.43	-3.21898	0.495628	-6.49477	8.31629e-11	1.78639e-09			ENSMUSG00000038611	294.43	-0.00559497	0.359067	-0.015582	0.987568	1			ENSMUSG00000038611	294.43	0.171447	0.593767	0.288745	0.772776	1
ENSMUSG00000038612	86.5235	-2.94088	0.612739	-4.79957	1.59008e-06	5.22977e-06			ENSMUSG00000038612	86.5235	-3.41936	0.644118	-5.30859	1.10474e-07	6.26369e-07			ENSMUSG00000038612	86.5235	-0.0274838	0.453929	-0.0605463	0.951721	1			ENSMUSG00000038612	86.5235	0.450995	0.764386	0.590009	0.555184	1
ENSMUSG00000038615	3134.87	-2.13165	0.496506	-4.29331	1.7603e-05	4.33407e-05			ENSMUSG00000038615	3134.87	-2.09897	0.496958	-4.22363	2.40395e-05	6.42093e-05			ENSMUSG00000038615	3134.87	-0.0592806	0.366828	-0.161603	0.871618	1			ENSMUSG00000038615	3134.87	-0.0919673	0.599101	-0.153509	0.877997	1
ENSMUSG00000038619	267.548	-1.87823	0.529678	-3.54598	0.000391151	0.000718863			ENSMUSG00000038619	267.548	-1.87153	0.534475	-3.50162	0.000462445	0.00093022			ENSMUSG00000038619	267.548	0.0542901	0.393002	0.138142	0.890128	1			ENSMUSG00000038619	267.548	0.0475872	0.641695	0.0741586	0.940884	1
ENSMUSG00000038622	770.929	-2.27785	0.350542	-6.49807	8.1358e-11	1.25248e-09			ENSMUSG00000038622	770.929	-2.39772	0.353633	-6.78023	1.19981e-11	3.62774e-10			ENSMUSG00000038622	770.929	-0.0913865	0.259564	-0.352077	0.724781	1			ENSMUSG00000038622	770.929	0.0284853	0.424927	0.0670357	0.946553	1
ENSMUSG00000038623	4.29909	-3.54101	1.84896	-1.91514	0.0554748	0.0702391			ENSMUSG00000038623	4.29909	-1.40348	1.8769	-0.747761	0.454604	0.501096			ENSMUSG00000038623	4.29909	0.389666	1.36772	0.284902	0.77572	1			ENSMUSG00000038623	4.29909	-1.74787	2.25184	-0.776197	0.437632	1
ENSMUSG00000038628	539.722	-1.74883	0.458548	-3.81384	0.000136826	0.000275018			ENSMUSG00000038628	539.722	-1.7582	0.460977	-3.81407	0.000136697	0.000305861			ENSMUSG00000038628	539.722	-0.0533853	0.339696	-0.157156	0.875122	1			ENSMUSG00000038628	539.722	-0.0440135	0.554412	-0.0793878	0.936724	1
ENSMUSG00000038630	433.957	-2.83117	0.406958	-6.95691	3.4782e-12	8.79049e-11			ENSMUSG00000038630	433.957	-2.97005	0.413996	-7.1741	7.27836e-13	3.52808e-11			ENSMUSG00000038630	433.957	0.0210414	0.301162	0.0698674	0.944299	1			ENSMUSG00000038630	433.957	0.159921	0.496296	0.322229	0.747279	1
ENSMUSG00000038633	3512.26	-3.39284	0.394551	-8.59923	8.02543e-18	1.59837e-15			ENSMUSG00000038633	3512.26	-3.33335	0.395578	-8.42653	3.56066e-17	9.59441e-15			ENSMUSG00000038633	3512.26	-0.0415289	0.291368	-0.142531	0.886661	1			ENSMUSG00000038633	3512.26	-0.101012	0.476716	-0.211891	0.832192	1
ENSMUSG00000038637	42.6311	-2.44202	0.653517	-3.73674	0.000186424	0.00036424			ENSMUSG00000038637	42.6311	-1.91498	0.672182	-2.8489	0.00438701	0.00728109			ENSMUSG00000038637	42.6311	-0.105327	0.488208	-0.215742	0.829189	1			ENSMUSG00000038637	42.6311	-0.632369	0.800354	-0.790111	0.429463	1
ENSMUSG00000038641	2.58045	-6.76244	2.00822	-3.36738	0.000758859	0.00131448			ENSMUSG00000038641	2.58045	-4.52157	2.03971	-2.21677	0.0266386	0.037893			ENSMUSG00000038641	2.58045	0.384162	1.29358	0.296975	0.766486	1			ENSMUSG00000038641	2.58045	0	2.55343	0	1	1
ENSMUSG00000038644	89.7916	-3.93612	0.690315	-5.70192	1.18467e-08	7.95991e-08			ENSMUSG00000038644	89.7916	-4.04118	0.726788	-5.56034	2.69255e-08	1.95466e-07			ENSMUSG00000038644	89.7916	-0.0381291	0.50622	-0.0753212	0.939959	1			ENSMUSG00000038644	89.7916	0.0669326	0.865157	0.0773646	0.938333	1
ENSMUSG00000038646	230.101	-2.59211	0.364366	-7.11404	1.12696e-12	3.49989e-11			ENSMUSG00000038646	230.101	-2.3507	0.373413	-6.29519	3.07033e-10	5.15582e-09			ENSMUSG00000038646	230.101	-0.0365526	0.27077	-0.134995	0.892616	1			ENSMUSG00000038646	230.101	-0.277965	0.445964	-0.623291	0.533094	1
ENSMUSG00000038648	31.8093	-2.14619	0.671622	-3.19553	0.00139574	0.00230938			ENSMUSG00000038648	31.8093	-2.72504	0.720405	-3.78265	0.000155168	0.00034292			ENSMUSG00000038648	31.8093	-0.161809	0.504724	-0.32059	0.748521	1			ENSMUSG00000038648	31.8093	0.417038	0.845762	0.493092	0.621948	1
ENSMUSG00000038650	22.4277	-3.43919	0.784139	-4.38594	1.15485e-05	2.9774e-05			ENSMUSG00000038650	22.4277	-2.85131	0.840885	-3.39085	0.00069677	0.00135357			ENSMUSG00000038650	22.4277	0.130532	0.578183	0.225763	0.821386	1			ENSMUSG00000038650	22.4277	-0.457342	0.993813	-0.460189	0.64538	1
ENSMUSG00000038651	915.485	-2.1192	0.374697	-5.65577	1.5515e-08	1.0024e-07			ENSMUSG00000038651	915.485	-2.11317	0.376851	-5.60745	2.0533e-08	1.56046e-07			ENSMUSG00000038651	915.485	-0.00342578	0.277367	-0.0123511	0.990146	1			ENSMUSG00000038651	915.485	-0.0094521	0.453301	-0.0208517	0.983364	1
ENSMUSG00000038658	4259.07	-2.40601	0.431097	-5.58113	2.38965e-08	1.43937e-07			ENSMUSG00000038658	4259.07	-2.43568	0.431575	-5.64371	1.66426e-08	1.30652e-07			ENSMUSG00000038658	4259.07	-0.019551	0.318481	-0.0613882	0.95105	1			ENSMUSG00000038658	4259.07	0.0101255	0.520261	0.0194624	0.984472	1
ENSMUSG00000038663	144.38	-2.29583	0.539017	-4.25929	2.05079e-05	4.96191e-05			ENSMUSG00000038663	144.38	-2.11188	0.54776	-3.85548	0.000115501	0.000262637			ENSMUSG00000038663	144.38	-0.0474115	0.400486	-0.118385	0.905763	1			ENSMUSG00000038663	144.38	-0.231358	0.65589	-0.352739	0.724284	1
ENSMUSG00000038664	774.557	-3.05509	0.495241	-6.16891	6.87633e-10	7.36813e-09			ENSMUSG00000038664	774.557	-3.0018	0.498336	-6.02366	1.70518e-09	2.03625e-08			ENSMUSG00000038664	774.557	-0.015298	0.365898	-0.0418093	0.966651	1			ENSMUSG00000038664	774.557	-0.0685877	0.599767	-0.114357	0.908955	1
ENSMUSG00000038665	20.0292	-0.499259	0.592826	-0.842167	0.399694	0.437648			ENSMUSG00000038665	20.0292	-0.739387	0.628265	-1.17687	0.239247	0.280141			ENSMUSG00000038665	20.0292	-0.00561121	0.468464	-0.0119779	0.990443	1			ENSMUSG00000038665	20.0292	0.234517	0.725742	0.323142	0.746588	1
ENSMUSG00000038668	297.071	-2.24381	0.483784	-4.63805	3.51712e-06	1.04329e-05			ENSMUSG00000038668	297.071	-2.31382	0.489496	-4.72695	2.27919e-06	8.20141e-06			ENSMUSG00000038668	297.071	-0.0283753	0.358662	-0.0791143	0.936942	1			ENSMUSG00000038668	297.071	0.0416333	0.58738	0.0708797	0.943493	1
ENSMUSG00000038670	2.45842	0.024152	1.92277	0.012561	0.989978	0.991331			ENSMUSG00000038670	2.45842	0.333857	2.02512	0.164858	0.869056	0.885487			ENSMUSG00000038670	2.45842	0.684375	1.53642	0.445434	0.656006	1			ENSMUSG00000038670	2.45842	0.374669	2.33187	0.160674	0.87235	1
ENSMUSG00000038671	45.2662	-2.24576	0.744813	-3.0152	0.00256814	0.00405935			ENSMUSG00000038671	45.2662	-2.42162	0.770459	-3.14309	0.00167173	0.00300718			ENSMUSG00000038671	45.2662	-0.0591523	0.55567	-0.106452	0.915224	1			ENSMUSG00000038671	45.2662	0.116714	0.916289	0.127377	0.898642	1
ENSMUSG00000038677	3.48075	-7.1678	2.21176	-3.24076	0.00119211	0.00199918			ENSMUSG00000038677	3.48075	-5.1435	2.22912	-2.30741	0.0210317	0.0304974			ENSMUSG00000038677	3.48075	0.167586	1.43767	0.116568	0.907202	1			ENSMUSG00000038677	3.48075	0	2.79177	0	1	1
ENSMUSG00000038679	4043.09	-2.11396	0.404113	-5.23112	1.68484e-07	7.58508e-07			ENSMUSG00000038679	4043.09	-2.07976	0.40455	-5.14094	2.73375e-07	1.34111e-06			ENSMUSG00000038679	4043.09	-0.0228711	0.29859	-0.0765972	0.938944	1			ENSMUSG00000038679	4043.09	-0.0570729	0.48766	-0.117034	0.906833	1
ENSMUSG00000038683	3007.44	-1.397	0.387867	-3.60174	0.000316096	0.000591184			ENSMUSG00000038683	3007.44	-1.39397	0.388312	-3.58982	0.00033091	0.000681879			ENSMUSG00000038683	3007.44	-0.0269336	0.286715	-0.0939384	0.925158	1			ENSMUSG00000038683	3007.44	-0.0299623	0.467997	-0.0640223	0.948952	1
ENSMUSG00000038685	332.723	-2.64747	0.479637	-5.51975	3.39486e-08	1.93782e-07			ENSMUSG00000038685	332.723	-2.45024	0.48486	-5.0535	4.33788e-07	1.97571e-06			ENSMUSG00000038685	332.723	-0.00997077	0.355087	-0.0280798	0.977599	1			ENSMUSG00000038685	332.723	-0.207205	0.582283	-0.355849	0.721954	1
ENSMUSG00000038690	715.291	-0.318922	0.248677	-1.28247	0.199677	0.231298			ENSMUSG00000038690	715.291	-0.330534	0.250675	-1.31858	0.18731	0.22407			ENSMUSG00000038690	715.291	-0.044489	0.185915	-0.239297	0.810875	1			ENSMUSG00000038690	715.291	-0.0328765	0.30019	-0.109519	0.912791	1
ENSMUSG00000038692	14.3663	-2.74125	0.92017	-2.97907	0.00289124	0.00452441			ENSMUSG00000038692	14.3663	-1.81407	0.947883	-1.91381	0.0556446	0.0741618			ENSMUSG00000038692	14.3663	-0.167358	0.686264	-0.243869	0.807332	1			ENSMUSG00000038692	14.3663	-1.09454	1.12882	-0.969634	0.332229	1
ENSMUSG00000038695	103.152	-2.24899	0.553718	-4.06162	4.87339e-05	0.000108197			ENSMUSG00000038695	103.152	-2.20468	0.567297	-3.88629	0.00010179	0.000233838			ENSMUSG00000038695	103.152	0.0217751	0.412494	0.0527889	0.9579	1			ENSMUSG00000038695	103.152	-0.0225366	0.676962	-0.0332908	0.973443	1
ENSMUSG00000038696	1772.25	-2.2487	0.451383	-4.98181	6.29936e-07	2.33084e-06			ENSMUSG00000038696	1772.25	-2.24036	0.452353	-4.95269	7.31941e-07	3.08875e-06			ENSMUSG00000038696	1772.25	-0.0307454	0.333613	-0.0921587	0.926572	1			ENSMUSG00000038696	1772.25	-0.0390809	0.545043	-0.0717025	0.942839	1
ENSMUSG00000038697	436.294	-2.80985	0.447333	-6.28135	3.35649e-10	4.06483e-09			ENSMUSG00000038697	436.294	-2.85721	0.45286	-6.30926	2.80366e-10	4.75222e-09			ENSMUSG00000038697	436.294	-0.0677387	0.330863	-0.204733	0.83778	1			ENSMUSG00000038697	436.294	-0.0203816	0.5438	-0.03748	0.970102	1
ENSMUSG00000038702	36.9835	-2.12959	0.895042	-2.37932	0.0173446	0.0237638			ENSMUSG00000038702	36.9835	-2.4306	0.921315	-2.63818	0.0083352	0.013077			ENSMUSG00000038702	36.9835	-0.113034	0.666993	-0.169468	0.865428	1			ENSMUSG00000038702	36.9835	0.18797	1.09774	0.171233	0.86404	1
ENSMUSG00000038705	16.0856	-4.99496	1.17656	-4.24541	2.18198e-05	5.24195e-05			ENSMUSG00000038705	16.0856	-6.44231	1.60757	-4.00749	6.1368e-05	0.000148716			ENSMUSG00000038705	16.0856	-0.0217416	0.823477	-0.0264022	0.978937	1			ENSMUSG00000038705	16.0856	1.42561	1.81396	0.785913	0.431919	1
ENSMUSG00000038708	3869.75	-1.40726	0.464476	-3.02978	0.00244734	0.00388045			ENSMUSG00000038708	3869.75	-1.4598	0.46478	-3.14084	0.00168464	0.00302862			ENSMUSG00000038708	3869.75	-0.0128078	0.343205	-0.0373182	0.970231	1			ENSMUSG00000038708	3869.75	0.0397319	0.560329	0.0709082	0.943471	1
ENSMUSG00000038712	3190.21	-2.68539	0.457572	-5.8688	4.38972e-09	3.46395e-08			ENSMUSG00000038712	3190.21	-2.71795	0.45828	-5.93077	3.01519e-09	3.26328e-08			ENSMUSG00000038712	3190.21	-0.0122594	0.338027	-0.0362674	0.971069	1			ENSMUSG00000038712	3190.21	0.0202968	0.552385	0.036744	0.970689	1
ENSMUSG00000038717	22.7469	-0.18618	0.631419	-0.29486	0.768101	0.792361			ENSMUSG00000038717	22.7469	-0.229375	0.657594	-0.348809	0.727232	0.756763			ENSMUSG00000038717	22.7469	0.0771849	0.4952	0.155866	0.876139	1			ENSMUSG00000038717	22.7469	0.12038	0.765439	0.157269	0.875033	1
ENSMUSG00000038718	58.7994	-2.07889	0.617172	-3.36841	0.000756044	0.00130993			ENSMUSG00000038718	58.7994	-1.95752	0.633275	-3.0911	0.00199415	0.00353681			ENSMUSG00000038718	58.7994	-0.169304	0.461265	-0.367042	0.713588	1			ENSMUSG00000038718	58.7994	-0.290672	0.754435	-0.385284	0.700027	1
ENSMUSG00000038722	2405.37	-1.28705	0.337392	-3.81471	0.000136342	0.000274134			ENSMUSG00000038722	2405.37	-1.33845	0.338015	-3.95974	7.50318e-05	0.000178523			ENSMUSG00000038722	2405.37	-0.0484838	0.249558	-0.194278	0.845958	1			ENSMUSG00000038722	2405.37	0.00291177	0.407195	0.00715079	0.994295	1
ENSMUSG00000038729	2208.63	-1.83856	0.430218	-4.27355	1.92384e-05	4.69256e-05			ENSMUSG00000038729	2208.63	-1.80655	0.43086	-4.19289	2.75422e-05	7.26227e-05			ENSMUSG00000038729	2208.63	-0.050689	0.317997	-0.159401	0.873353	1			ENSMUSG00000038729	2208.63	-0.0826949	0.519236	-0.159263	0.873462	1
ENSMUSG00000038732	3.11478	-0.239411	2.02609	-0.118164	0.905938	0.917555			ENSMUSG00000038732	3.11478	-0.999286	2.09386	-0.477245	0.633187	0.669353			ENSMUSG00000038732	3.11478	-0.284486	1.55215	-0.183285	0.854574	1			ENSMUSG00000038732	3.11478	0.475389	2.4658	0.192793	0.847121	1
ENSMUSG00000038733	3638.15	-2.51191	0.442841	-5.67226	1.40923e-08	9.23507e-08			ENSMUSG00000038733	3638.15	-2.51162	0.443402	-5.66443	1.47518e-08	1.18552e-07			ENSMUSG00000038733	3638.15	-0.0252156	0.327157	-0.0770749	0.938564	1			ENSMUSG00000038733	3638.15	-0.0255056	0.534492	-0.0477193	0.96194	1
ENSMUSG00000038736	460.728	-2.32126	0.392818	-5.90925	3.43678e-09	2.82133e-08			ENSMUSG00000038736	460.728	-2.39935	0.397578	-6.03491	1.59055e-09	1.9224e-08			ENSMUSG00000038736	460.728	-0.0276831	0.291136	-0.0950865	0.924246	1			ENSMUSG00000038736	460.728	0.0504066	0.477089	0.105655	0.915856	1
ENSMUSG00000038738	2.82132	-6.79898	2.04389	-3.32648	0.000879488	0.00150522			ENSMUSG00000038738	2.82132	-4.8617	2.06548	-2.35379	0.0185831	0.0272355			ENSMUSG00000038738	2.82132	0.080565	1.30805	0.0615915	0.950888	1			ENSMUSG00000038738	2.82132	0	2.59474	0	1	1
ENSMUSG00000038740	1852.21	-2.68921	0.467038	-5.75802	8.51071e-09	6.04191e-08			ENSMUSG00000038740	1852.21	-2.6773	0.468164	-5.71873	1.07321e-08	9.06199e-08			ENSMUSG00000038740	1852.21	-0.0496194	0.345071	-0.143795	0.885663	1			ENSMUSG00000038740	1852.21	-0.0615299	0.564117	-0.109073	0.913145	1
ENSMUSG00000038742	3.85256	-3.5374	1.47157	-2.40382	0.0162248	0.0223273			ENSMUSG00000038742	3.85256	-1.75722	1.50112	-1.17061	0.241755	0.282775			ENSMUSG00000038742	3.85256	0.0179099	1.07304	0.0166908	0.986683	1			ENSMUSG00000038742	3.85256	-1.76226	1.80761	-0.974913	0.329604	1
ENSMUSG00000038750	2904.79	-3.16194	0.440493	-7.17819	7.06381e-13	2.34475e-11			ENSMUSG00000038750	2904.79	-3.11807	0.441521	-7.06212	1.63986e-12	6.95535e-11			ENSMUSG00000038750	2904.79	0.0300077	0.325355	0.0922308	0.926515	1			ENSMUSG00000038750	2904.79	-0.0138618	0.532089	-0.0260517	0.979216	1
ENSMUSG00000038754	4.57273	-4.53966	1.48013	-3.06707	0.00216167	0.00346014			ENSMUSG00000038754	4.57273	-2.93444	1.50534	-1.94935	0.0512536	0.0687659			ENSMUSG00000038754	4.57273	-0.174286	1.00075	-0.174155	0.861744	1			ENSMUSG00000038754	4.57273	-1.77952	1.85885	-0.95732	0.338406	1
ENSMUSG00000038759	621.913	-2.8071	0.49572	-5.66266	1.4904e-08	9.68737e-08			ENSMUSG00000038759	621.913	-2.88018	0.499448	-5.76674	8.08216e-09	7.21564e-08			ENSMUSG00000038759	621.913	-0.00414185	0.366461	-0.0113023	0.990982	1			ENSMUSG00000038759	621.913	0.0689454	0.600743	0.114767	0.90863	1
ENSMUSG00000038762	852.94	-1.78326	0.480388	-3.71213	0.000205521	0.000397979			ENSMUSG00000038762	852.94	-1.88305	0.481993	-3.9068	9.35256e-05	0.000216777			ENSMUSG00000038762	852.94	-0.0451772	0.355408	-0.127114	0.89885	1			ENSMUSG00000038762	852.94	0.0546088	0.580323	0.0941008	0.925029	1
ENSMUSG00000038763	45.7737	-10.7729	1.3881	-7.76089	8.43348e-15	5.51881e-13			ENSMUSG00000038763	45.7737	-8.93576	1.38993	-6.42892	1.28516e-10	2.5266e-09			ENSMUSG00000038763	45.7737	-0.0195895	0.552901	-0.0354305	0.971737	1			ENSMUSG00000038763	45.7737	0	1.88495	0	1	1
ENSMUSG00000038764	108.481	-1.26289	0.563002	-2.24313	0.0248884	0.0332651			ENSMUSG00000038764	108.481	-1.12926	0.570405	-1.97975	0.0477312	0.0645207			ENSMUSG00000038764	108.481	-0.0162893	0.420941	-0.0386974	0.969132	1			ENSMUSG00000038764	108.481	-0.149914	0.682013	-0.219811	0.826018	1
ENSMUSG00000038766	131.185	-2.74644	0.606373	-4.52929	5.91829e-06	1.65331e-05			ENSMUSG00000038766	131.185	-3.11329	0.623455	-4.99361	5.92623e-07	2.5817e-06			ENSMUSG00000038766	131.185	-0.0445372	0.449221	-0.0991433	0.921024	1			ENSMUSG00000038766	131.185	0.322314	0.744704	0.432809	0.665154	1
ENSMUSG00000038768	562.127	-2.51933	0.498993	-5.04883	4.44524e-07	1.7304e-06			ENSMUSG00000038768	562.127	-2.5162	0.502256	-5.0098	5.44874e-07	2.40109e-06			ENSMUSG00000038768	562.127	-0.00782599	0.369094	-0.0212032	0.983084	1			ENSMUSG00000038768	562.127	-0.0109606	0.604173	-0.0181415	0.985526	1
ENSMUSG00000038770	6216.01	-2.00485	0.433768	-4.62193	3.80184e-06	1.11816e-05			ENSMUSG00000038770	6216.01	-1.97946	0.434019	-4.56077	5.09672e-06	1.64241e-05			ENSMUSG00000038770	6216.01	-0.029366	0.320444	-0.0916416	0.926983	1			ENSMUSG00000038770	6216.01	-0.0547531	0.5233	-0.10463	0.916669	1
ENSMUSG00000038773	282.395	-3.93448	0.53301	-7.38163	1.56366e-13	6.5264e-12			ENSMUSG00000038773	282.395	-3.7134	0.544442	-6.82057	9.06789e-12	2.86467e-10			ENSMUSG00000038773	282.395	-0.0218201	0.392205	-0.0556344	0.955633	1			ENSMUSG00000038773	282.395	-0.242898	0.653216	-0.371849	0.710006	1
ENSMUSG00000038774	618.314	-2.1489	0.441163	-4.871	1.11037e-06	3.81569e-06			ENSMUSG00000038774	618.314	-2.22363	0.44409	-5.00715	5.52423e-07	2.42851e-06			ENSMUSG00000038774	618.314	-0.00291597	0.326603	-0.00892818	0.992876	1			ENSMUSG00000038774	618.314	0.0718059	0.534015	0.134464	0.893036	1
ENSMUSG00000038775	0.584815	3.87012	4.64325	0.833496	NA	NA			ENSMUSG00000038775	0.584815	2.07637	4.66803	0.444806	NA	NA			ENSMUSG00000038775	0.584815	0	3.53208	0	NA	NA			ENSMUSG00000038775	0.584815	0.644722	5.55652	0.11603	NA	NA
ENSMUSG00000038780	981.473	-2.73323	0.509703	-5.36241	8.21202e-08	4.11247e-07			ENSMUSG00000038780	981.473	-2.62316	0.511532	-5.12805	2.92764e-07	1.42139e-06			ENSMUSG00000038780	981.473	-0.0554337	0.376666	-0.14717	0.882998	1			ENSMUSG00000038780	981.473	-0.165509	0.616105	-0.268639	0.788208	1
ENSMUSG00000038782	35.0781	-4.08526	0.79559	-5.13488	2.82318e-07	1.18076e-06			ENSMUSG00000038782	35.0781	-3.78332	0.854735	-4.42631	9.58585e-06	2.85782e-05			ENSMUSG00000038782	35.0781	-0.0624596	0.576878	-0.108272	0.91378	1			ENSMUSG00000038782	35.0781	-0.3644	1.01526	-0.358924	0.719652	1
ENSMUSG00000038784	3201.24	-1.54461	0.423739	-3.64518	0.000267202	0.00050588			ENSMUSG00000038784	3201.24	-1.53931	0.42414	-3.62924	0.000284254	0.000593819			ENSMUSG00000038784	3201.24	-0.0493096	0.313159	-0.157458	0.874884	1			ENSMUSG00000038784	3201.24	-0.0546095	0.511255	-0.106815	0.914936	1
ENSMUSG00000038797	21.0864	-3.37915	0.941931	-3.58747	0.000333902	0.000621316			ENSMUSG00000038797	21.0864	-2.31016	0.969478	-2.38289	0.0171774	0.0253681			ENSMUSG00000038797	21.0864	0.0503206	0.69481	0.0724236	0.942265	1			ENSMUSG00000038797	21.0864	-1.01867	1.15947	-0.878567	0.379636	1
ENSMUSG00000038803	61.3491	-0.0379235	0.478642	-0.0792313	0.936849	0.944529			ENSMUSG00000038803	61.3491	-0.320275	0.490508	-0.652946	0.513791	0.558971			ENSMUSG00000038803	61.3491	-0.139762	0.367212	-0.380604	0.703497	1			ENSMUSG00000038803	61.3491	0.14259	0.578664	0.246412	0.805364	1
ENSMUSG00000038806	149.972	-2.62592	0.521197	-5.03825	4.69819e-07	1.81093e-06			ENSMUSG00000038806	149.972	-2.43074	0.531971	-4.56932	4.89315e-06	1.58657e-05			ENSMUSG00000038806	149.972	0.0244431	0.386784	0.0631956	0.949611	1			ENSMUSG00000038806	149.972	-0.17073	0.636426	-0.268264	0.788496	1
ENSMUSG00000038807	145.23	-3.39156	0.59157	-5.73315	9.85822e-09	6.83178e-08			ENSMUSG00000038807	145.23	-3.0251	0.604502	-5.00429	5.60684e-07	2.46011e-06			ENSMUSG00000038807	145.23	0.0178499	0.436609	0.0408831	0.967389	1			ENSMUSG00000038807	145.23	-0.348609	0.724396	-0.481241	0.630345	1
ENSMUSG00000038812	133.207	-1.73655	0.447376	-3.88163	0.000103757	0.000213684			ENSMUSG00000038812	133.207	-1.75622	0.457397	-3.8396	0.000123237	0.000278293			ENSMUSG00000038812	133.207	-0.0530837	0.334686	-0.158608	0.873978	1			ENSMUSG00000038812	133.207	-0.0334126	0.545291	-0.0612749	0.95114	1
ENSMUSG00000038816	554.929	-2.71345	0.432835	-6.26902	3.63334e-10	4.36262e-09			ENSMUSG00000038816	554.929	-2.61423	0.436648	-5.98705	2.13684e-09	2.45475e-08			ENSMUSG00000038816	554.929	-0.0475564	0.320158	-0.14854	0.881917	1			ENSMUSG00000038816	554.929	-0.146775	0.524886	-0.279632	0.77976	1
ENSMUSG00000038822	156.093	-1.62522	0.448855	-3.62082	0.000293668	0.000551998			ENSMUSG00000038822	156.093	-1.94683	0.459088	-4.24066	2.22866e-05	6.0079e-05			ENSMUSG00000038822	156.093	-0.0211244	0.335347	-0.0629926	0.949772	1			ENSMUSG00000038822	156.093	0.300486	0.547516	0.548816	0.583132	1
ENSMUSG00000038827	216.872	-2.00074	0.446846	-4.47748	7.55301e-06	2.04937e-05			ENSMUSG00000038827	216.872	-2.00996	0.45423	-4.42498	9.64498e-06	2.87171e-05			ENSMUSG00000038827	216.872	0.0278582	0.332458	0.0837948	0.93322	1			ENSMUSG00000038827	216.872	0.0370754	0.543569	0.0682074	0.945621	1
ENSMUSG00000038828	897.982	-2.36497	0.487413	-4.85209	1.22168e-06	4.14688e-06			ENSMUSG00000038828	897.982	-2.50066	0.489536	-5.10823	3.25199e-07	1.54962e-06			ENSMUSG00000038828	897.982	-0.0234648	0.360388	-0.0651098	0.948087	1			ENSMUSG00000038828	897.982	0.112228	0.589353	0.190426	0.848975	1
ENSMUSG00000038831	683.342	-2.59751	0.497886	-5.21707	1.81772e-07	8.09577e-07			ENSMUSG00000038831	683.342	-2.4836	0.500293	-4.9643	6.89509e-07	2.93606e-06			ENSMUSG00000038831	683.342	-0.100163	0.368095	-0.272112	0.785536	1			ENSMUSG00000038831	683.342	-0.21407	0.602237	-0.355458	0.722246	1
ENSMUSG00000038836	62.0259	-1.224	0.430361	-2.84413	0.0044533	0.00674251			ENSMUSG00000038836	62.0259	-1.31724	0.449816	-2.9284	0.00340707	0.0057702			ENSMUSG00000038836	62.0259	0.0271724	0.329481	0.0824704	0.934273	1			ENSMUSG00000038836	62.0259	0.120412	0.528192	0.22797	0.81967	1
ENSMUSG00000038838	62.8374	-3.33259	0.688598	-4.83967	1.30054e-06	4.37967e-06			ENSMUSG00000038838	62.8374	-3.61233	0.729411	-4.95239	7.33067e-07	3.09279e-06			ENSMUSG00000038838	62.8374	-0.0605574	0.507939	-0.119222	0.9051	1			ENSMUSG00000038838	62.8374	0.219183	0.864989	0.253394	0.799964	1
ENSMUSG00000038844	985.298	-2.30752	0.468765	-4.92254	8.54278e-07	3.03528e-06			ENSMUSG00000038844	985.298	-2.40909	0.470638	-5.11878	3.07521e-07	1.4797e-06			ENSMUSG00000038844	985.298	-0.0452515	0.346606	-0.130556	0.896127	1			ENSMUSG00000038844	985.298	0.056323	0.566661	0.0993946	0.920825	1
ENSMUSG00000038845	249.005	-2.54652	0.483666	-5.26505	1.4015e-07	6.49955e-07			ENSMUSG00000038845	249.005	-2.68977	0.492334	-5.46331	4.67347e-08	3.06595e-07			ENSMUSG00000038845	249.005	0.000262487	0.358487	0.000732209	0.999416	1			ENSMUSG00000038845	249.005	0.143511	0.589757	0.243339	0.807742	1
ENSMUSG00000038848	421.755	-2.46055	0.519548	-4.73594	2.18039e-06	6.89411e-06			ENSMUSG00000038848	421.755	-2.43195	0.523373	-4.64669	3.37308e-06	1.15179e-05			ENSMUSG00000038848	421.755	-0.0585405	0.384438	-0.152275	0.87897	1			ENSMUSG00000038848	421.755	-0.0871394	0.62933	-0.138464	0.889874	1
ENSMUSG00000038855	2.30848	-6.44414	2.4598	-2.61978	0.00879857	0.0126414			ENSMUSG00000038855	2.30848	-4.52201	2.4825	-1.82156	0.0685223	0.0896618			ENSMUSG00000038855	2.30848	0.0654214	1.66875	0.0392038	0.968728	1			ENSMUSG00000038855	2.30848	0	3.07062	0	1	1
ENSMUSG00000038859	7089.14	-2.31046	0.41666	-5.54518	2.93646e-08	1.71353e-07			ENSMUSG00000038859	7089.14	-2.26783	0.416924	-5.43944	5.34484e-08	3.42305e-07			ENSMUSG00000038859	7089.14	-0.034236	0.307787	-0.111233	0.911432	1			ENSMUSG00000038859	7089.14	-0.0768602	0.502691	-0.152898	0.878479	1
ENSMUSG00000038860	188.013	-3.33333	0.44562	-7.48021	7.42031e-14	3.48864e-12			ENSMUSG00000038860	188.013	-3.35197	0.462192	-7.25234	4.09621e-13	2.20102e-11			ENSMUSG00000038860	188.013	-0.103758	0.328678	-0.315683	0.752243	1			ENSMUSG00000038860	188.013	-0.0851183	0.551516	-0.154335	0.877345	1
ENSMUSG00000038861	50.4582	-2.02225	0.711669	-2.84156	0.0044894	0.00679324			ENSMUSG00000038861	50.4582	-2.15902	0.733147	-2.94487	0.00323086	0.00549666			ENSMUSG00000038861	50.4582	-0.0129964	0.531897	-0.024434	0.980506	1			ENSMUSG00000038861	50.4582	0.123782	0.872389	0.141888	0.887168	1
ENSMUSG00000038866	1954.82	-2.89917	0.51033	-5.68098	1.33922e-08	8.83956e-08			ENSMUSG00000038866	1954.82	-2.87589	0.511455	-5.62295	1.87725e-08	1.45188e-07			ENSMUSG00000038866	1954.82	-0.00229796	0.376993	-0.0060955	0.995137	1			ENSMUSG00000038866	1954.82	-0.0255844	0.61636	-0.0415088	0.96689	1
ENSMUSG00000038871	7598.06	-3.1545	0.469702	-6.71597	1.86824e-11	3.67294e-10			ENSMUSG00000038871	7598.06	-3.08562	0.470051	-6.56444	5.22295e-11	1.22467e-09			ENSMUSG00000038871	7598.06	-0.0154794	0.346906	-0.0446213	0.964409	1			ENSMUSG00000038871	7598.06	-0.0843624	0.566766	-0.148849	0.881673	1
ENSMUSG00000038872	4158.55	-2.56318	0.499452	-5.13199	2.86693e-07	1.19388e-06			ENSMUSG00000038872	4158.55	-2.57112	0.499885	-5.14342	2.69778e-07	1.32559e-06			ENSMUSG00000038872	4158.55	-0.0875691	0.368936	-0.237356	0.812381	1			ENSMUSG00000038872	4158.55	-0.0796325	0.602681	-0.132131	0.894881	1
ENSMUSG00000038876	1030.7	-2.29991	0.438664	-5.24299	1.57997e-07	7.19788e-07			ENSMUSG00000038876	1030.7	-2.26256	0.44041	-5.1374	2.78562e-07	1.364e-06			ENSMUSG00000038876	1030.7	-0.0109317	0.324399	-0.0336984	0.973118	1			ENSMUSG00000038876	1030.7	-0.0482765	0.530238	-0.0910469	0.927455	1
ENSMUSG00000038879	32.9313	-2.54895	0.734997	-3.46797	0.0005244	0.000938338			ENSMUSG00000038879	32.9313	-2.22311	0.759535	-2.92694	0.00342314	0.00579527			ENSMUSG00000038879	32.9313	-0.226949	0.547619	-0.414428	0.678561	1			ENSMUSG00000038879	32.9313	-0.552785	0.904006	-0.611483	0.54088	1
ENSMUSG00000038880	87.7407	-1.9067	0.477533	-3.99282	6.52915e-05	0.000141077			ENSMUSG00000038880	87.7407	-2.07014	0.49443	-4.18693	2.82752e-05	7.43629e-05			ENSMUSG00000038880	87.7407	-0.078762	0.358167	-0.219903	0.825947	1			ENSMUSG00000038880	87.7407	0.0846773	0.586698	0.144329	0.885241	1
ENSMUSG00000038886	17.7423	-2.92981	0.751316	-3.89957	9.63623e-05	0.000200141			ENSMUSG00000038886	17.7423	-2.52991	0.794266	-3.18522	0.00144645	0.00264003			ENSMUSG00000038886	17.7423	-0.397704	0.555183	-0.716347	0.473777	1			ENSMUSG00000038886	17.7423	-0.797602	0.941863	-0.846835	0.397087	1
ENSMUSG00000038888	12.3489	-3.4547	0.978987	-3.52885	0.000417372	0.000762236			ENSMUSG00000038888	12.3489	-3.14458	1.0669	-2.9474	0.00320463	0.00545508			ENSMUSG00000038888	12.3489	-0.120526	0.716432	-0.16823	0.866402	1			ENSMUSG00000038888	12.3489	-0.430647	1.25834	-0.342234	0.732175	1
ENSMUSG00000038893	760.094	-2.42643	0.469797	-5.16486	2.40624e-07	1.02605e-06			ENSMUSG00000038893	760.094	-2.60716	0.472513	-5.51764	3.43586e-08	2.38377e-07			ENSMUSG00000038893	760.094	-0.066337	0.347424	-0.190939	0.848573	1			ENSMUSG00000038893	760.094	0.114385	0.568572	0.201179	0.840559	1
ENSMUSG00000038894	5.19739	-1.59534	1.59404	-1.00082	0.316915	0.354205			ENSMUSG00000038894	5.19739	-2.89461	1.74356	-1.66017	0.09688	0.122897			ENSMUSG00000038894	5.19739	-0.182616	1.20639	-0.151374	0.879681	1			ENSMUSG00000038894	5.19739	1.11665	2.03116	0.549762	0.582483	1
ENSMUSG00000038895	813.866	-2.0906	0.42908	-4.87228	1.10318e-06	3.79313e-06			ENSMUSG00000038895	813.866	-2.11672	0.431115	-4.90986	9.11422e-07	3.73518e-06			ENSMUSG00000038895	813.866	-0.0761729	0.3175	-0.239915	0.810396	1			ENSMUSG00000038895	813.866	-0.0500527	0.51881	-0.096476	0.923143	1
ENSMUSG00000038900	14.7664	-0.817183	0.719841	-1.13523	0.256281	0.291124			ENSMUSG00000038900	14.7664	-0.634526	0.756409	-0.838867	0.401544	0.448491			ENSMUSG00000038900	14.7664	0.0801425	0.5646	0.141945	0.887123	1			ENSMUSG00000038900	14.7664	-0.102514	0.878381	-0.116708	0.907091	1
ENSMUSG00000038902	804.841	-1.85396	0.454261	-4.08127	4.47903e-05	0.000100146			ENSMUSG00000038902	804.841	-1.92158	0.456149	-4.21263	2.52418e-05	6.71466e-05			ENSMUSG00000038902	804.841	0.0112783	0.336186	0.0335479	0.973238	1			ENSMUSG00000038902	804.841	0.0789006	0.549003	0.143716	0.885725	1
ENSMUSG00000038903	66.8643	-2.63353	0.691308	-3.80949	0.000139251	0.000279172			ENSMUSG00000038903	66.8643	-2.50853	0.709859	-3.53385	0.000409559	0.000831323			ENSMUSG00000038903	66.8643	-0.0299256	0.513445	-0.0582839	0.953523	1			ENSMUSG00000038903	66.8643	-0.154927	0.847455	-0.182815	0.854943	1
ENSMUSG00000038909	2505.35	-2.68464	0.437646	-6.13428	8.55434e-10	8.9007e-09			ENSMUSG00000038909	2505.35	-2.6249	0.438514	-5.98589	2.15209e-09	2.47073e-08			ENSMUSG00000038909	2505.35	-0.0198138	0.323339	-0.0612788	0.951137	1			ENSMUSG00000038909	2505.35	-0.0795595	0.52847	-0.150547	0.880333	1
ENSMUSG00000038910	13.2071	-0.129836	0.945046	-0.137386	0.890726	0.904248			ENSMUSG00000038910	13.2071	-0.30893	0.980623	-0.315035	0.752735	0.779979			ENSMUSG00000038910	13.2071	0.218707	0.733826	0.298037	0.765675	1			ENSMUSG00000038910	13.2071	0.397802	1.14727	0.346737	0.728789	1
ENSMUSG00000038914	578.07	-2.32448	0.487492	-4.76825	1.85837e-06	5.98539e-06			ENSMUSG00000038914	578.07	-2.50045	0.490682	-5.09586	3.47156e-07	1.63394e-06			ENSMUSG00000038914	578.07	-0.089697	0.360657	-0.248704	0.80359	1			ENSMUSG00000038914	578.07	0.0862686	0.590206	0.146167	0.88379	1
ENSMUSG00000038925	12550.1	-2.71451	0.350912	-7.7356	1.02919e-14	6.52522e-13			ENSMUSG00000038925	12550.1	-2.75926	0.351148	-7.85784	3.90816e-15	5.11494e-13			ENSMUSG00000038925	12550.1	-0.0453533	0.259192	-0.174979	0.861096	1			ENSMUSG00000038925	12550.1	-0.000602546	0.423395	-0.00142313	0.998865	1
ENSMUSG00000038930	162.065	-2.69909	0.658256	-4.10036	4.12503e-05	9.31054e-05			ENSMUSG00000038930	162.065	-2.79611	0.667313	-4.1901	2.78835e-05	7.34381e-05			ENSMUSG00000038930	162.065	-0.203059	0.487024	-0.41694	0.676723	1			ENSMUSG00000038930	162.065	-0.10604	0.800884	-0.132403	0.894665	1
ENSMUSG00000038932	46.4564	-2.32163	0.665089	-3.49071	0.000481737	0.000868444			ENSMUSG00000038932	46.4564	-2.25266	0.689053	-3.26921	0.00107849	0.00201954			ENSMUSG00000038932	46.4564	-0.065207	0.496943	-0.131216	0.895604	1			ENSMUSG00000038932	46.4564	-0.134185	0.818649	-0.163911	0.869801	1
ENSMUSG00000038943	8143.65	-3.24529	0.429407	-7.55759	4.10591e-14	2.10735e-12			ENSMUSG00000038943	8143.65	-3.18457	0.429785	-7.40967	1.26614e-13	8.40558e-12			ENSMUSG00000038943	8143.65	-0.0181098	0.31714	-0.0571033	0.954463	1			ENSMUSG00000038943	8143.65	-0.0788291	0.518197	-0.152122	0.879091	1
ENSMUSG00000038949	5551.81	-2.15828	0.441131	-4.89261	9.95067e-07	3.46562e-06			ENSMUSG00000038949	5551.81	-2.16085	0.441435	-4.89506	9.82738e-07	3.97763e-06			ENSMUSG00000038949	5551.81	-0.0347918	0.325882	-0.106762	0.914978	1			ENSMUSG00000038949	5551.81	-0.0322212	0.532224	-0.0605407	0.951725	1
ENSMUSG00000038954	534.953	-1.21241	0.343799	-3.52651	0.000421081	0.000768166			ENSMUSG00000038954	534.953	-1.21115	0.346247	-3.49795	0.000468855	0.000941977			ENSMUSG00000038954	534.953	-0.113258	0.255573	-0.443154	0.657654	1			ENSMUSG00000038954	534.953	-0.114515	0.415653	-0.275507	0.782927	1
ENSMUSG00000038957	38.1981	-4.20942	0.675623	-6.23044	4.65141e-10	5.3234e-09			ENSMUSG00000038957	38.1981	-3.86862	0.732142	-5.28397	1.26411e-07	7.0189e-07			ENSMUSG00000038957	38.1981	-0.262144	0.482289	-0.543542	0.586757	1			ENSMUSG00000038957	38.1981	-0.602945	0.87172	-0.691672	0.489143	1
ENSMUSG00000038963	659.67	-2.60313	0.483799	-5.38061	7.42356e-08	3.78154e-07			ENSMUSG00000038963	659.67	-2.6808	0.487017	-5.50453	3.70154e-08	2.52978e-07			ENSMUSG00000038963	659.67	-0.00303946	0.357762	-0.00849576	0.993221	1			ENSMUSG00000038963	659.67	0.0746262	0.585878	0.127375	0.898644	1
ENSMUSG00000038965	89.5608	-2.65754	0.621975	-4.27274	1.93081e-05	4.70832e-05			ENSMUSG00000038965	89.5608	-2.40094	0.635828	-3.77609	0.000159308	0.000351221			ENSMUSG00000038965	89.5608	-0.0464257	0.461639	-0.100567	0.919894	1			ENSMUSG00000038965	89.5608	-0.303021	0.760276	-0.398568	0.690212	1
ENSMUSG00000038967	36.7152	-2.26949	0.829737	-2.7352	0.00623433	0.00918556			ENSMUSG00000038967	36.7152	-2.15772	0.850609	-2.53667	0.0111911	0.0170993			ENSMUSG00000038967	36.7152	-0.200061	0.618266	-0.323585	0.746252	1			ENSMUSG00000038967	36.7152	-0.311835	1.01476	-0.307298	0.758617	1
ENSMUSG00000038970	893.193	-3.25239	0.524515	-6.20076	5.61911e-10	6.2551e-09			ENSMUSG00000038970	893.193	-3.2462	0.527435	-6.15469	7.52245e-10	1.059e-08			ENSMUSG00000038970	893.193	-0.0418663	0.38738	-0.108075	0.913936	1			ENSMUSG00000038970	893.193	-0.0480605	0.635012	-0.0756845	0.93967	1
ENSMUSG00000038975	82.4633	-2.55235	0.59356	-4.30007	1.70748e-05	4.21533e-05			ENSMUSG00000038975	82.4633	-2.00807	0.604736	-3.32057	0.000898351	0.00170734			ENSMUSG00000038975	82.4633	-0.0899967	0.441216	-0.203974	0.838374	1			ENSMUSG00000038975	82.4633	-0.634277	0.723427	-0.876767	0.380613	1
ENSMUSG00000038976	647.854	-2.67264	0.573353	-4.66142	3.14039e-06	9.43611e-06			ENSMUSG00000038976	647.854	-2.63253	0.575832	-4.5717	4.83772e-06	1.57194e-05			ENSMUSG00000038976	647.854	-0.0827199	0.42377	-0.1952	0.845236	1			ENSMUSG00000038976	647.854	-0.122824	0.693351	-0.177146	0.859394	1
ENSMUSG00000038980	6.94485	-0.137622	1.12733	-0.122077	0.902838	0.915124			ENSMUSG00000038980	6.94485	0.130329	1.16413	0.111954	0.91086	0.92198			ENSMUSG00000038980	6.94485	-0.105014	0.885747	-0.118559	0.905624	1			ENSMUSG00000038980	6.94485	-0.372965	1.35703	-0.274838	0.78344	1
ENSMUSG00000038982	151.901	-2.27966	0.490076	-4.65164	3.29306e-06	9.84386e-06			ENSMUSG00000038982	151.901	-2.49272	0.502208	-4.96353	6.92248e-07	2.9443e-06			ENSMUSG00000038982	151.901	-0.0766397	0.364392	-0.210322	0.833416	1			ENSMUSG00000038982	151.901	0.136425	0.599672	0.2275	0.820035	1
ENSMUSG00000038984	9.48525	-2.71471	0.925426	-2.93347	0.00335193	0.00518816			ENSMUSG00000038984	9.48525	-2.97005	1.04403	-2.8448	0.00444388	0.00736946			ENSMUSG00000038984	9.48525	-0.230777	0.692451	-0.333275	0.738927	1			ENSMUSG00000038984	9.48525	0.0245632	1.21116	0.0202807	0.983819	1
ENSMUSG00000038987	1.56841	-2.60626	2.89114	-0.901462	0.367343	0.405227			ENSMUSG00000038987	1.56841	-2.998	3.08069	-0.973159	0.330474	0.376807			ENSMUSG00000038987	1.56841	0.00330358	2.16611	0.00152512	0.998783	1			ENSMUSG00000038987	1.56841	0.395051	3.62731	0.10891	0.913274	1
ENSMUSG00000038990	102.78	-2.45307	0.529767	-4.63048	3.64821e-06	1.07837e-05			ENSMUSG00000038990	102.78	-2.44103	0.546275	-4.46851	7.87678e-06	2.39347e-05			ENSMUSG00000038990	102.78	0.0456583	0.394488	0.115741	0.907858	1			ENSMUSG00000038990	102.78	0.0336161	0.650729	0.0516592	0.9588	1
ENSMUSG00000038991	3820.21	-3.15011	0.452212	-6.96601	3.26045e-12	8.30894e-11			ENSMUSG00000038991	3820.21	-3.15322	0.452966	-6.96126	3.3724e-12	1.26624e-10			ENSMUSG00000038991	3820.21	-0.0365071	0.333996	-0.109304	0.912962	1			ENSMUSG00000038991	3820.21	-0.0334052	0.546004	-0.0611812	0.951215	1
ENSMUSG00000039000	1152.98	-3.30836	0.427077	-7.74651	9.44519e-15	6.11534e-13			ENSMUSG00000039000	1152.98	-3.33526	0.430152	-7.75368	8.92701e-15	9.56547e-13			ENSMUSG00000039000	1152.98	0.0206135	0.315415	0.0653537	0.947892	1			ENSMUSG00000039000	1152.98	0.0475155	0.517628	0.0917947	0.926861	1
ENSMUSG00000039001	130.79	-3.36812	0.422784	-7.96652	1.63199e-15	1.40389e-13			ENSMUSG00000039001	130.79	-3.30136	0.446825	-7.3885	1.48494e-13	9.38224e-12			ENSMUSG00000039001	130.79	-0.0687733	0.311536	-0.220756	0.825283	1			ENSMUSG00000039001	130.79	-0.13553	0.530419	-0.255515	0.798325	1
ENSMUSG00000039004	2859.55	-3.10995	0.49817	-6.24274	4.29958e-10	5.00198e-09			ENSMUSG00000039004	2859.55	-3.04939	0.49901	-6.11087	9.90886e-10	1.30807e-08			ENSMUSG00000039004	2859.55	-0.0457319	0.367947	-0.124289	0.901086	1			ENSMUSG00000039004	2859.55	-0.106295	0.601498	-0.176717	0.859731	1
ENSMUSG00000039007	7.13849	-1.59576	0.966867	-1.65044	0.0988527	0.120631			ENSMUSG00000039007	7.13849	-1.0816	1.03103	-1.04904	0.294158	0.33892			ENSMUSG00000039007	7.13849	0.17219	0.756428	0.227636	0.819929	1			ENSMUSG00000039007	7.13849	-0.341968	1.19402	-0.286401	0.774571	1
ENSMUSG00000039013	51.0864	-1.42855	0.64303	-2.22158	0.0263115	0.0350622			ENSMUSG00000039013	51.0864	-1.77366	0.662748	-2.67622	0.00744588	0.0117857			ENSMUSG00000039013	51.0864	-0.0477542	0.483557	-0.0987559	0.921332	1			ENSMUSG00000039013	51.0864	0.297357	0.786699	0.377981	0.705445	1
ENSMUSG00000039016	253.223	-0.76549	0.375432	-2.03896	0.0414545	0.0535422			ENSMUSG00000039016	253.223	-0.907619	0.379842	-2.38946	0.016873	0.0249669			ENSMUSG00000039016	253.223	-0.0970696	0.280921	-0.34554	0.729688	1			ENSMUSG00000039016	253.223	0.0450591	0.454217	0.0992016	0.920978	1
ENSMUSG00000039018	117.258	-1.65981	0.480341	-3.45548	0.000549312	0.000977664			ENSMUSG00000039018	117.258	-1.70189	0.490971	-3.46637	0.000527545	0.0010501			ENSMUSG00000039018	117.258	-0.0194749	0.359508	-0.0541708	0.956799	1			ENSMUSG00000039018	117.258	0.0226029	0.585264	0.03862	0.969193	1
ENSMUSG00000039021	30.8721	-1.93328	0.756267	-2.55635	0.0105776	0.015015			ENSMUSG00000039021	30.8721	-2.4876	0.795459	-3.12725	0.00176449	0.00316132			ENSMUSG00000039021	30.8721	-0.16363	0.567721	-0.288222	0.773177	1			ENSMUSG00000039021	30.8721	0.390686	0.939354	0.415909	0.677476	1
ENSMUSG00000039031	306.856	-2.44982	0.410686	-5.96519	2.44355e-09	2.09907e-08			ENSMUSG00000039031	306.856	-2.71773	0.419047	-6.4855	8.84365e-11	1.86255e-09			ENSMUSG00000039031	306.856	-0.0539424	0.304581	-0.177103	0.859427	1			ENSMUSG00000039031	306.856	0.213973	0.501492	0.426673	0.669618	1
ENSMUSG00000039033	18.4074	-0.917047	1.09184	-0.839911	0.400958	0.438953			ENSMUSG00000039033	18.4074	-1.14122	1.11682	-1.02184	0.306856	0.352245			ENSMUSG00000039033	18.4074	0.0135828	0.823448	0.016495	0.986839	1			ENSMUSG00000039033	18.4074	0.237752	1.32716	0.179144	0.857824	1
ENSMUSG00000039041	200.441	-1.86722	0.408368	-4.57241	4.82155e-06	1.37846e-05			ENSMUSG00000039041	200.441	-1.91945	0.4169	-4.6041	4.14263e-06	1.37137e-05			ENSMUSG00000039041	200.441	0.0503816	0.304708	0.165344	0.868673	1			ENSMUSG00000039041	200.441	0.102606	0.497718	0.206154	0.836671	1
ENSMUSG00000039043	16.1904	-9.35199	1.30786	-7.15063	8.63817e-13	2.80633e-11			ENSMUSG00000039043	16.1904	-7.31313	1.31426	-5.56446	2.62971e-08	1.9174e-07			ENSMUSG00000039043	16.1904	0.182144	0.458174	0.397543	0.690967	1			ENSMUSG00000039043	16.1904	0	1.79662	0	1	1
ENSMUSG00000039046	282.446	-2.53003	0.440014	-5.74988	8.93055e-09	6.29605e-08			ENSMUSG00000039046	282.446	-2.61986	0.447905	-5.84914	4.9412e-09	4.85456e-08			ENSMUSG00000039046	282.446	-0.016931	0.326208	-0.0519024	0.958606	1			ENSMUSG00000039046	282.446	0.0729001	0.536488	0.135884	0.891913	1
ENSMUSG00000039047	354.233	-1.73974	0.43571	-3.9929	6.52701e-05	0.000141064			ENSMUSG00000039047	354.233	-1.77069	0.439644	-4.02756	5.63591e-05	0.000138205			ENSMUSG00000039047	354.233	-0.052887	0.323456	-0.163506	0.87012	1			ENSMUSG00000039047	354.233	-0.0219398	0.527736	-0.0415734	0.966839	1
ENSMUSG00000039048	7.01852	-3.6981	1.01449	-3.64527	0.000267115	0.000505771			ENSMUSG00000039048	7.01852	-3.87312	1.24888	-3.10128	0.00192684	0.00342706			ENSMUSG00000039048	7.01852	-0.269131	0.720166	-0.373707	0.708622	1			ENSMUSG00000039048	7.01852	-0.0941113	1.43884	-0.065408	0.947849	1
ENSMUSG00000039050	431.248	-2.33866	0.476348	-4.90957	9.12781e-07	3.21596e-06			ENSMUSG00000039050	431.248	-2.49713	0.480907	-5.19253	2.07454e-07	1.06598e-06			ENSMUSG00000039050	431.248	-0.0134009	0.352705	-0.0379946	0.969692	1			ENSMUSG00000039050	431.248	0.145063	0.577736	0.251089	0.801745	1
ENSMUSG00000039055	91.2774	-2.44541	0.45868	-5.3314	9.74599e-08	4.77348e-07			ENSMUSG00000039055	91.2774	-2.1832	0.47526	-4.59369	4.3547e-06	1.43252e-05			ENSMUSG00000039055	91.2774	-0.0208064	0.342709	-0.0607116	0.951589	1			ENSMUSG00000039055	91.2774	-0.283014	0.564633	-0.501235	0.616205	1
ENSMUSG00000039057	1173.9	-1.98643	0.409153	-4.85498	1.20397e-06	4.09206e-06			ENSMUSG00000039057	1173.9	-2.04161	0.41062	-4.97203	6.62569e-07	2.84049e-06			ENSMUSG00000039057	1173.9	-0.0446754	0.302656	-0.147611	0.88265	1			ENSMUSG00000039057	1173.9	0.0105027	0.494383	0.0212441	0.983051	1
ENSMUSG00000039058	101.013	-1.31405	0.58964	-2.22856	0.0258432	0.0344858			ENSMUSG00000039058	101.013	-1.18087	0.597036	-1.97789	0.0479415	0.0647524			ENSMUSG00000039058	101.013	-0.0750165	0.44052	-0.170291	0.864781	1			ENSMUSG00000039058	101.013	-0.208195	0.714192	-0.291511	0.770661	1
ENSMUSG00000039063	486.253	-2.29982	0.409677	-5.61374	1.97999e-08	1.22483e-07			ENSMUSG00000039063	486.253	-2.21636	0.41326	-5.3631	8.18043e-08	4.87567e-07			ENSMUSG00000039063	486.253	-0.0995623	0.303459	-0.328091	0.742843	1			ENSMUSG00000039063	486.253	-0.183026	0.49652	-0.368618	0.712412	1
ENSMUSG00000039065	52.9456	-1.62424	0.522848	-3.10653	0.00189297	0.00306594			ENSMUSG00000039065	52.9456	-1.79897	0.543674	-3.3089	0.00093662	0.001774			ENSMUSG00000039065	52.9456	-0.187696	0.395084	-0.475078	0.634732	1			ENSMUSG00000039065	52.9456	-0.0129723	0.642542	-0.020189	0.983893	1
ENSMUSG00000039067	529.225	-1.80931	0.415201	-4.35766	1.31458e-05	3.3408e-05			ENSMUSG00000039067	529.225	-1.8734	0.417994	-4.48189	7.39854e-06	2.2667e-05			ENSMUSG00000039067	529.225	-0.124102	0.307735	-0.403276	0.686745	1			ENSMUSG00000039067	529.225	-0.0600077	0.502404	-0.119441	0.904926	1
ENSMUSG00000039068	1079.08	-1.79757	0.438243	-4.10177	4.10001e-05	9.25975e-05			ENSMUSG00000039068	1079.08	-1.8123	0.439584	-4.12276	3.74367e-05	9.551e-05			ENSMUSG00000039068	1079.08	-0.0169607	0.324205	-0.0523145	0.958278	1			ENSMUSG00000039068	1079.08	-0.00223579	0.529322	-0.00422388	0.99663	1
ENSMUSG00000039069	52.6556	-1.49441	0.641755	-2.32864	0.0198784	0.0269761			ENSMUSG00000039069	52.6556	-1.72059	0.661905	-2.59945	0.00933744	0.0144807			ENSMUSG00000039069	52.6556	0.106828	0.482843	0.221247	0.8249	1			ENSMUSG00000039069	52.6556	0.333001	0.785386	0.423997	0.671568	1
ENSMUSG00000039081	4.00935	-3.17422	1.4231	-2.2305	0.0257145	0.0343241			ENSMUSG00000039081	4.00935	-2.08961	1.51519	-1.3791	0.167862	0.202859			ENSMUSG00000039081	4.00935	0.139237	1.05987	0.131371	0.895482	1			ENSMUSG00000039081	4.00935	-0.945371	1.78821	-0.528669	0.597035	1
ENSMUSG00000039086	1246.42	-1.47204	0.437513	-3.36456	0.000766646	0.00132659			ENSMUSG00000039086	1246.42	-1.53056	0.438523	-3.49026	0.000482556	0.000967317			ENSMUSG00000039086	1246.42	-0.0470804	0.323653	-0.145466	0.884343	1			ENSMUSG00000039086	1246.42	0.0114369	0.528176	0.0216536	0.982724	1
ENSMUSG00000039087	1637.38	-2.00518	0.458304	-4.37523	1.21306e-05	3.10909e-05			ENSMUSG00000039087	1637.38	-2.02921	0.459217	-4.41885	9.92293e-06	2.94537e-05			ENSMUSG00000039087	1637.38	-0.0648178	0.338778	-0.191328	0.848269	1			ENSMUSG00000039087	1637.38	-0.0407904	0.55331	-0.0737208	0.941233	1
ENSMUSG00000039089	137.046	-1.59306	0.585686	-2.72	0.00652827	0.0095878			ENSMUSG00000039089	137.046	-1.63073	0.59214	-2.75397	0.00588775	0.00950999			ENSMUSG00000039089	137.046	-0.189096	0.435745	-0.433959	0.664318	1			ENSMUSG00000039089	137.046	-0.151425	0.709777	-0.213341	0.831061	1
ENSMUSG00000039092	65.0469	-1.29489	0.588176	-2.20153	0.0276982	0.0367897			ENSMUSG00000039092	65.0469	-1.23926	0.601667	-2.05971	0.0394264	0.0542227			ENSMUSG00000039092	65.0469	0.0949109	0.442776	0.214354	0.830271	1			ENSMUSG00000039092	65.0469	0.0392819	0.715474	0.0549034	0.956215	1
ENSMUSG00000039099	67.582	-2.35678	0.541891	-4.34918	1.36647e-05	3.46066e-05			ENSMUSG00000039099	67.582	-2.14846	0.561086	-3.82911	0.000128608	0.000289353			ENSMUSG00000039099	67.582	-0.00758546	0.405178	-0.0187213	0.985063	1			ENSMUSG00000039099	67.582	-0.215905	0.666554	-0.323913	0.746004	1
ENSMUSG00000039100	8550.73	-2.84657	0.486186	-5.8549	4.7731e-09	3.73112e-08			ENSMUSG00000039100	8550.73	-2.85436	0.486452	-5.86771	4.41845e-09	4.46142e-08			ENSMUSG00000039100	8550.73	-0.0195021	0.359096	-0.054309	0.956689	1			ENSMUSG00000039100	8550.73	-0.0117088	0.586569	-0.0199615	0.984074	1
ENSMUSG00000039103	5636.09	-2.50973	0.441837	-5.68022	1.34519e-08	8.86935e-08			ENSMUSG00000039103	5636.09	-2.5232	0.442194	-5.70608	1.1561e-08	9.64185e-08			ENSMUSG00000039103	5636.09	-0.065886	0.326379	-0.20187	0.840018	1			ENSMUSG00000039103	5636.09	-0.0524242	0.533135	-0.0983319	0.921669	1
ENSMUSG00000039105	316.48	-1.10431	0.366273	-3.01499	0.00256988	0.00406176			ENSMUSG00000039105	316.48	-1.12152	0.370187	-3.0296	0.00244875	0.00426183			ENSMUSG00000039105	316.48	-0.0582623	0.273287	-0.213191	0.831178	1			ENSMUSG00000039105	316.48	-0.0410496	0.443293	-0.0926016	0.92622	1
ENSMUSG00000039106	926.388	-1.36714	0.327108	-4.17947	2.92189e-05	6.80796e-05			ENSMUSG00000039106	926.388	-1.39709	0.328799	-4.24908	2.1465e-05	5.81081e-05			ENSMUSG00000039106	926.388	-0.0536552	0.242566	-0.221198	0.824938	1			ENSMUSG00000039106	926.388	-0.0236997	0.39531	-0.0599522	0.952194	1
ENSMUSG00000039108	15138.2	-2.66082	0.438921	-6.06219	1.34277e-09	1.27878e-08			ENSMUSG00000039108	15138.2	-2.70796	0.439073	-6.16744	6.94025e-10	9.88851e-09			ENSMUSG00000039108	15138.2	-0.0442189	0.324184	-0.136401	0.891504	1			ENSMUSG00000039108	15138.2	0.00291564	0.529473	0.00550669	0.995606	1
ENSMUSG00000039109	46.2251	-1.5751	0.486632	-3.23674	0.00120903	0.00202422			ENSMUSG00000039109	46.2251	-1.39423	0.506982	-2.75006	0.00595844	0.00961061			ENSMUSG00000039109	46.2251	-0.0986747	0.371081	-0.265911	0.790308	1			ENSMUSG00000039109	46.2251	-0.279545	0.596775	-0.468426	0.63948	1
ENSMUSG00000039110	3.0158	-6.70363	1.94065	-3.45432	0.000551684	0.000981408			ENSMUSG00000039110	3.0158	-5.12339	1.95557	-2.61989	0.00879585	0.0137186			ENSMUSG00000039110	3.0158	-0.276474	1.20934	-0.228616	0.819167	1			ENSMUSG00000039110	3.0158	0	2.47546	0	1	1
ENSMUSG00000039114	8.00032	-2.32954	0.984026	-2.36736	0.0179157	0.0244831			ENSMUSG00000039114	8.00032	-2.12062	1.07891	-1.96553	0.049353	0.066458			ENSMUSG00000039114	8.00032	0.158183	0.752566	0.210191	0.833518	1			ENSMUSG00000039114	8.00032	-0.050734	1.2514	-0.0405419	0.967661	1
ENSMUSG00000039115	1584.36	-2.26185	0.433792	-5.21414	1.84674e-07	8.20113e-07			ENSMUSG00000039115	1584.36	-2.31673	0.434975	-5.32611	1.00338e-07	5.79236e-07			ENSMUSG00000039115	1584.36	-0.0455496	0.320655	-0.142052	0.887039	1			ENSMUSG00000039115	1584.36	0.0093267	0.523984	0.0177996	0.985799	1
ENSMUSG00000039116	7.4507	-2.95145	0.997831	-2.95786	0.00309782	0.00482172			ENSMUSG00000039116	7.4507	-3.40867	1.20634	-2.82563	0.00471885	0.0077856			ENSMUSG00000039116	7.4507	-0.014801	0.746116	-0.0198374	0.984173	1			ENSMUSG00000039116	7.4507	0.442427	1.37631	0.321457	0.747864	1
ENSMUSG00000039117	2413.07	-2.31805	0.473045	-4.90028	9.56998e-07	3.34384e-06			ENSMUSG00000039117	2413.07	-2.32697	0.473739	-4.91192	9.0187e-07	3.69935e-06			ENSMUSG00000039117	2413.07	-0.0770953	0.349524	-0.220572	0.825425	1			ENSMUSG00000039117	2413.07	-0.0681801	0.570993	-0.119406	0.904954	1
ENSMUSG00000039126	5.3449	-1.14762	1.51167	-0.759177	0.447746	0.48562			ENSMUSG00000039126	5.3449	-0.583418	1.5601	-0.373962	0.708432	0.739509			ENSMUSG00000039126	5.3449	0.164999	1.16097	0.142122	0.886984	1			ENSMUSG00000039126	5.3449	-0.399204	1.83608	-0.217422	0.827879	1
ENSMUSG00000039128	217.001	-1.07064	0.422617	-2.53335	0.0112977	0.0159531			ENSMUSG00000039128	217.001	-0.961981	0.427126	-2.25222	0.0243084	0.0348215			ENSMUSG00000039128	217.001	-0.0599588	0.315689	-0.18993	0.849364	1			ENSMUSG00000039128	217.001	-0.168615	0.511255	-0.329807	0.741546	1
ENSMUSG00000039130	8.38805	-8.29254	1.68947	-4.90836	9.18404e-07	3.23117e-06			ENSMUSG00000039130	8.38805	-6.51118	1.69719	-3.83645	0.000124824	0.000281531			ENSMUSG00000039130	8.38805	-0.0753558	0.928475	-0.0811608	0.935314	1			ENSMUSG00000039130	8.38805	0	2.20742	0	1	1
ENSMUSG00000039131	145.085	-1.3183	0.558279	-2.36136	0.0182082	0.0248662			ENSMUSG00000039131	145.085	-1.58566	0.565444	-2.80428	0.00504293	0.0082723			ENSMUSG00000039131	145.085	-0.073919	0.415974	-0.177701	0.858958	1			ENSMUSG00000039131	145.085	0.193448	0.677029	0.285731	0.775084	1
ENSMUSG00000039137	133.496	-2.1691	0.549898	-3.94455	7.99513e-05	0.000169085			ENSMUSG00000039137	133.496	-2.31404	0.560105	-4.13144	3.60495e-05	9.22665e-05			ENSMUSG00000039137	133.496	-0.193445	0.4086	-0.473435	0.635903	1			ENSMUSG00000039137	133.496	-0.0485025	0.670187	-0.0723715	0.942306	1
ENSMUSG00000039145	717.528	-2.3309	0.474452	-4.91283	8.97727e-07	3.17051e-06			ENSMUSG00000039145	717.528	-2.32014	0.476733	-4.86674	1.13456e-06	4.50065e-06			ENSMUSG00000039145	717.528	-0.0904357	0.350919	-0.257711	0.79663	1			ENSMUSG00000039145	717.528	-0.101199	0.57379	-0.17637	0.860003	1
ENSMUSG00000039148	973.768	-2.77148	0.473358	-5.85494	4.77182e-09	3.73112e-08			ENSMUSG00000039148	973.768	-2.73904	0.475416	-5.76135	8.34432e-09	7.39328e-08			ENSMUSG00000039148	973.768	-0.130422	0.349797	-0.372849	0.709261	1			ENSMUSG00000039148	973.768	-0.162864	0.572477	-0.284489	0.776035	1
ENSMUSG00000039153	63.4839	-3.52527	0.793512	-4.44261	8.8873e-06	2.3638e-05			ENSMUSG00000039153	63.4839	-3.3197	0.820747	-4.04474	5.23822e-05	0.000129493			ENSMUSG00000039153	63.4839	0.00475565	0.584706	0.0081334	0.993511	1			ENSMUSG00000039153	63.4839	-0.200809	0.980513	-0.204799	0.837729	1
ENSMUSG00000039156	1139.39	-2.70247	0.467477	-5.78096	7.4274e-09	5.39783e-08			ENSMUSG00000039156	1139.39	-2.79825	0.469583	-5.95901	2.53767e-09	2.82435e-08			ENSMUSG00000039156	1139.39	0.0224634	0.345501	0.0650169	0.948161	1			ENSMUSG00000039156	1139.39	0.118248	0.565395	0.209142	0.834338	1
ENSMUSG00000039157	361.803	-2.88854	0.54841	-5.26711	1.38584e-07	6.44325e-07			ENSMUSG00000039157	361.803	-2.89175	0.554133	-5.21851	1.80368e-07	9.48488e-07			ENSMUSG00000039157	361.803	-0.00494874	0.405486	-0.0122045	0.990262	1			ENSMUSG00000039157	361.803	-0.00173891	0.665882	-0.00261144	0.997916	1
ENSMUSG00000039158	67.1422	-2.77262	0.561075	-4.94163	7.74737e-07	2.78453e-06			ENSMUSG00000039158	67.1422	-3.11459	0.597167	-5.21561	1.83213e-07	9.6052e-07			ENSMUSG00000039158	67.1422	-0.00617591	0.417313	-0.0147992	0.988192	1			ENSMUSG00000039158	67.1422	0.335792	0.705169	0.476186	0.633942	1
ENSMUSG00000039159	1015.92	-2.52747	0.480267	-5.26263	1.4201e-07	6.5642e-07			ENSMUSG00000039159	1015.92	-2.64771	0.482226	-5.49061	4.00554e-08	2.70127e-07			ENSMUSG00000039159	1015.92	-0.10365	0.354989	-0.291981	0.770301	1			ENSMUSG00000039159	1015.92	0.0165959	0.580673	0.0285805	0.977199	1
ENSMUSG00000039163	476.733	-0.803283	0.349168	-2.30056	0.0214166	0.0289286			ENSMUSG00000039163	476.733	-0.815734	0.351533	-2.3205	0.0203138	0.0295264			ENSMUSG00000039163	476.733	-0.100413	0.259963	-0.386257	0.699306	1			ENSMUSG00000039163	476.733	-0.0879617	0.421798	-0.20854	0.834807	1
ENSMUSG00000039164	24.7716	-1.30079	0.800417	-1.62515	0.104132	0.126609			ENSMUSG00000039164	24.7716	-1.53202	0.830873	-1.84387	0.0652019	0.0856596			ENSMUSG00000039164	24.7716	0.0522972	0.606797	0.0861857	0.931319	1			ENSMUSG00000039164	24.7716	0.283526	0.981231	0.288949	0.772621	1
ENSMUSG00000039166	1422.78	-1.56812	0.400487	-3.91553	9.02071e-05	0.000188597			ENSMUSG00000039166	1422.78	-1.56213	0.401479	-3.89093	9.98609e-05	0.000229782			ENSMUSG00000039166	1422.78	-0.00684242	0.296277	-0.0230947	0.981575	1			ENSMUSG00000039166	1422.78	-0.0128328	0.483524	-0.0265401	0.978827	1
ENSMUSG00000039167	17.3579	-2.70641	0.784785	-3.4486	0.000563498	0.00100039			ENSMUSG00000039167	17.3579	-2.98261	0.867918	-3.43652	0.000589244	0.00116044			ENSMUSG00000039167	17.3579	-0.116089	0.586983	-0.197772	0.843223	1			ENSMUSG00000039167	17.3579	0.160115	1.01223	0.158179	0.874315	1
ENSMUSG00000039168	12.5306	-2.25051	0.824362	-2.73001	0.00633328	0.00931936			ENSMUSG00000039168	12.5306	-2.84054	0.927273	-3.06333	0.0021889	0.00384611			ENSMUSG00000039168	12.5306	-0.188289	0.62456	-0.301475	0.763053	1			ENSMUSG00000039168	12.5306	0.401737	1.07207	0.37473	0.707861	1
ENSMUSG00000039176	215.804	-2.57926	0.59754	-4.31646	1.58552e-05	3.9456e-05			ENSMUSG00000039176	215.804	-2.87917	0.606669	-4.74587	2.07608e-06	7.55063e-06			ENSMUSG00000039176	215.804	-0.0421611	0.442407	-0.0952994	0.924077	1			ENSMUSG00000039176	215.804	0.257755	0.727583	0.354262	0.723143	1
ENSMUSG00000039178	931.635	-1.63087	0.419425	-3.88835	0.000100929	0.000208397			ENSMUSG00000039178	931.635	-1.65036	0.420986	-3.92023	8.84636e-05	0.000206513			ENSMUSG00000039178	931.635	0.0377235	0.310488	0.121497	0.903297	1			ENSMUSG00000039178	931.635	0.0572177	0.506699	0.112922	0.910092	1
ENSMUSG00000039179	0.915306	-5.46997	3.22416	-1.69656	0.0897807	0.110206			ENSMUSG00000039179	0.915306	-3.07745	3.26616	-0.942221	0.346079	0.392718			ENSMUSG00000039179	0.915306	0.535814	2.33226	0.22974	0.818293	1			ENSMUSG00000039179	0.915306	0	3.95268	0	1	1
ENSMUSG00000039182	56.5104	-1.7231	0.463431	-3.71813	0.000200705	0.000389526			ENSMUSG00000039182	56.5104	-1.68658	0.484169	-3.48345	0.000494987	0.000990677			ENSMUSG00000039182	56.5104	-0.099119	0.351647	-0.281871	0.778043	1			ENSMUSG00000039182	56.5104	-0.135632	0.570555	-0.23772	0.812098	1
ENSMUSG00000039183	517.053	-1.92845	0.408653	-4.71903	2.36974e-06	7.41223e-06			ENSMUSG00000039183	517.053	-1.87508	0.411688	-4.55461	5.24834e-06	1.68239e-05			ENSMUSG00000039183	517.053	-0.0166661	0.302948	-0.0550133	0.956128	1			ENSMUSG00000039183	517.053	-0.0700339	0.494679	-0.141574	0.887416	1
ENSMUSG00000039187	660.97	-2.62514	0.502148	-5.22781	1.71527e-07	7.70129e-07			ENSMUSG00000039187	660.97	-2.62365	0.505176	-5.19354	2.06337e-07	1.06349e-06			ENSMUSG00000039187	660.97	0.0424657	0.371309	0.114367	0.908947	1			ENSMUSG00000039187	660.97	0.0409767	0.607853	0.0674122	0.946254	1
ENSMUSG00000039191	265.277	-2.79555	0.458904	-6.09179	1.11657e-09	1.09758e-08			ENSMUSG00000039191	265.277	-2.72757	0.467384	-5.83581	5.35283e-09	5.17299e-08			ENSMUSG00000039191	265.277	0.0289183	0.339867	0.0850871	0.932192	1			ENSMUSG00000039191	265.277	-0.0390603	0.559939	-0.0697582	0.944386	1
ENSMUSG00000039193	266.58	-1.70629	0.511844	-3.33362	0.00085724	0.00146989			ENSMUSG00000039193	266.58	-1.51794	0.515715	-2.94337	0.00324656	0.0055203			ENSMUSG00000039193	266.58	-0.00500625	0.379996	-0.0131745	0.989489	1			ENSMUSG00000039193	266.58	-0.193357	0.619314	-0.312213	0.754879	1
ENSMUSG00000039195	43.6993	-0.684301	0.46203	-1.48107	0.138587	0.165332			ENSMUSG00000039195	43.6993	-0.836669	0.479456	-1.74504	0.0809782	0.104373			ENSMUSG00000039195	43.6993	-0.281963	0.357282	-0.789189	0.430001	1			ENSMUSG00000039195	43.6993	-0.129595	0.561872	-0.230648	0.817588	1
ENSMUSG00000039197	611.874	-2.21245	0.40886	-5.41126	6.25845e-08	3.27545e-07			ENSMUSG00000039197	611.874	-2.06458	0.411609	-5.01588	5.27911e-07	2.33645e-06			ENSMUSG00000039197	611.874	-0.0162304	0.302778	-0.0536051	0.95725	1			ENSMUSG00000039197	611.874	-0.164095	0.494888	-0.33158	0.740206	1
ENSMUSG00000039199	7.47942	-5.94613	1.39054	-4.27614	1.90164e-05	4.64768e-05			ENSMUSG00000039199	7.47942	-4.44095	1.40969	-3.1503	0.00163104	0.00294033			ENSMUSG00000039199	7.47942	-0.305471	0.789439	-0.386947	0.698796	1			ENSMUSG00000039199	7.47942	-1.81065	1.81593	-0.997089	0.318721	1
ENSMUSG00000039200	237.792	-0.76748	0.416487	-1.84275	0.0653662	0.0817713			ENSMUSG00000039200	237.792	-0.834526	0.42067	-1.9838	0.047278	0.0639601			ENSMUSG00000039200	237.792	-0.0569231	0.311169	-0.182933	0.85485	1			ENSMUSG00000039200	237.792	0.0101228	0.503586	0.0201013	0.983963	1
ENSMUSG00000039201	340.993	-2.50518	0.443009	-5.65491	1.55927e-08	1.00534e-07			ENSMUSG00000039201	340.993	-2.57899	0.449217	-5.74108	9.40725e-09	8.14984e-08			ENSMUSG00000039201	340.993	-0.0472607	0.328197	-0.144001	0.8855	1			ENSMUSG00000039201	340.993	0.0265539	0.538832	0.0492804	0.960696	1
ENSMUSG00000039202	769.96	-2.75646	0.507	-5.4368	5.42456e-08	2.90117e-07			ENSMUSG00000039202	769.96	-2.78515	0.509804	-5.46318	4.67676e-08	3.06701e-07			ENSMUSG00000039202	769.96	0.0213133	0.374756	0.0568725	0.954647	1			ENSMUSG00000039202	769.96	0.0500054	0.613602	0.0814948	0.935048	1
ENSMUSG00000039205	79.5827	-4.48197	0.534644	-8.38308	5.15607e-17	7.9981e-15			ENSMUSG00000039205	79.5827	-4.60735	0.60661	-7.59524	3.07225e-14	2.73266e-12			ENSMUSG00000039205	79.5827	-0.0808105	0.382758	-0.211127	0.832788	1			ENSMUSG00000039205	79.5827	0.0445683	0.712261	0.062573	0.950107	1
ENSMUSG00000039206	1199.84	-2.82972	0.519008	-5.45216	4.97623e-08	2.69452e-07			ENSMUSG00000039206	1199.84	-2.94267	0.520902	-5.64918	1.61216e-08	1.27326e-07			ENSMUSG00000039206	1199.84	-0.0394415	0.383468	-0.102855	0.918078	1			ENSMUSG00000039206	1199.84	0.0735091	0.627424	0.11716	0.906733	1
ENSMUSG00000039209	475.956	-1.01475	0.339364	-2.99016	0.00278827	0.0043741			ENSMUSG00000039209	475.956	-1.018	0.342142	-2.97536	0.00292641	0.00501971			ENSMUSG00000039209	475.956	-0.0152048	0.252721	-0.0601644	0.952025	1			ENSMUSG00000039209	475.956	-0.0119615	0.410318	-0.0291519	0.976743	1
ENSMUSG00000039210	423.69	-2.3413	0.519985	-4.50263	6.71164e-06	1.84817e-05			ENSMUSG00000039210	423.69	-2.3614	0.523874	-4.50756	6.55776e-06	2.04211e-05			ENSMUSG00000039210	423.69	0.0125274	0.384892	0.0325479	0.974035	1			ENSMUSG00000039210	423.69	0.0326199	0.629831	0.0517914	0.958695	1
ENSMUSG00000039217	7.08358	-0.581286	1.02427	-0.567512	0.570366	0.606161			ENSMUSG00000039217	7.08358	-1.36754	1.08749	-1.25752	0.208565	0.24714			ENSMUSG00000039217	7.08358	-0.369461	0.798214	-0.46286	0.643465	1			ENSMUSG00000039217	7.08358	0.416791	1.26278	0.330058	0.741356	1
ENSMUSG00000039218	7971.56	-2.79379	0.478913	-5.8336	5.42439e-09	4.14302e-08			ENSMUSG00000039218	7971.56	-2.80466	0.479192	-5.85289	4.83103e-09	4.77191e-08			ENSMUSG00000039218	7971.56	-0.0350493	0.353728	-0.0990854	0.92107	1			ENSMUSG00000039218	7971.56	-0.024179	0.577805	-0.0418463	0.966621	1
ENSMUSG00000039219	441.941	-2.24425	0.479061	-4.68469	2.80378e-06	8.56656e-06			ENSMUSG00000039219	441.941	-2.2336	0.482778	-4.62654	3.71816e-06	1.2487e-05			ENSMUSG00000039219	441.941	-0.000198565	0.354759	-0.000559719	0.999553	1			ENSMUSG00000039219	441.941	-0.0108553	0.580276	-0.0187071	0.985075	1
ENSMUSG00000039220	1381.24	-3.13117	0.516997	-6.05646	1.39146e-09	1.31557e-08			ENSMUSG00000039220	1381.24	-3.08619	0.518712	-5.94971	2.68621e-09	2.9662e-08			ENSMUSG00000039220	1381.24	-0.0488826	0.381868	-0.128009	0.898142	1			ENSMUSG00000039220	1381.24	-0.093869	0.62492	-0.15021	0.880599	1
ENSMUSG00000039221	39.2212	-0.624391	0.545686	-1.14423	0.252528	0.287235			ENSMUSG00000039221	39.2212	-0.352104	0.560371	-0.628341	0.529781	0.574287			ENSMUSG00000039221	39.2212	-0.0959213	0.419915	-0.22843	0.819312	1			ENSMUSG00000039221	39.2212	-0.368208	0.659895	-0.55798	0.576858	1
ENSMUSG00000039224	9.49827	-0.768625	0.985467	-0.77996	0.435414	0.473646			ENSMUSG00000039224	9.49827	-1.53351	1.0384	-1.4768	0.139729	0.17168			ENSMUSG00000039224	9.49827	-0.440755	0.759618	-0.580233	0.561757	1			ENSMUSG00000039224	9.49827	0.324127	1.21342	0.267117	0.789379	1
ENSMUSG00000039230	130.137	-3.35328	0.594106	-5.64426	1.65897e-08	1.0585e-07			ENSMUSG00000039230	130.137	-3.58048	0.616552	-5.80727	6.34999e-09	5.92116e-08			ENSMUSG00000039230	130.137	-0.0563387	0.438373	-0.128518	0.897739	1			ENSMUSG00000039230	130.137	0.170861	0.735477	0.232313	0.816295	1
ENSMUSG00000039231	168.23	-3.73779	0.538272	-6.94405	3.81011e-12	9.53725e-11			ENSMUSG00000039231	168.23	-3.36187	0.551049	-6.10086	1.055e-09	1.37879e-08			ENSMUSG00000039231	168.23	-0.179242	0.395481	-0.453226	0.650386	1			ENSMUSG00000039231	168.23	-0.555155	0.661049	-0.839809	0.401016	1
ENSMUSG00000039232	11.77	-1.38353	1.07017	-1.29282	0.196074	0.227484			ENSMUSG00000039232	11.77	-1.15262	1.11489	-1.03384	0.301211	0.346546			ENSMUSG00000039232	11.77	0.332967	0.817927	0.407087	0.683944	1			ENSMUSG00000039232	11.77	0.102052	1.31119	0.0778313	0.937962	1
ENSMUSG00000039233	189.131	-1.65965	0.469762	-3.53295	0.000410945	0.000751622			ENSMUSG00000039233	189.131	-1.54938	0.47613	-3.25412	0.00113745	0.00211868			ENSMUSG00000039233	189.131	0.0455012	0.350093	0.129969	0.896591	1			ENSMUSG00000039233	189.131	-0.0647602	0.569922	-0.11363	0.909531	1
ENSMUSG00000039234	339.433	-2.74911	0.477215	-5.76073	8.37492e-09	5.95705e-08			ENSMUSG00000039234	339.433	-2.63931	0.483337	-5.46059	4.74562e-08	3.1031e-07			ENSMUSG00000039234	339.433	0.0566305	0.353243	0.160316	0.872632	1			ENSMUSG00000039234	339.433	-0.053171	0.580145	-0.0916511	0.926975	1
ENSMUSG00000039236	6.52149	-3.12356	1.37636	-2.26943	0.0232424	0.0312037			ENSMUSG00000039236	6.52149	-5.26982	1.77583	-2.96753	0.00300207	0.00513844			ENSMUSG00000039236	6.52149	-0.325514	1.01333	-0.321233	0.748034	1			ENSMUSG00000039236	6.52149	1.82075	2.00527	0.907979	0.363889	1
ENSMUSG00000039238	5028.19	-2.5149	0.474287	-5.30248	1.14241e-07	5.48256e-07			ENSMUSG00000039238	5028.19	-2.48992	0.47465	-5.2458	1.55602e-07	8.38805e-07			ENSMUSG00000039238	5028.19	-0.0621134	0.350347	-0.177291	0.85928	1			ENSMUSG00000039238	5028.19	-0.0870866	0.572274	-0.152176	0.879048	1
ENSMUSG00000039239	3622.99	-1.26184	0.422093	-2.98948	0.00279454	0.00438318			ENSMUSG00000039239	3622.99	-1.23108	0.422391	-2.91454	0.00356217	0.00601175			ENSMUSG00000039239	3622.99	-0.10022	0.311935	-0.321284	0.747995	1			ENSMUSG00000039239	3622.99	-0.130983	0.509189	-0.257238	0.796995	1
ENSMUSG00000039242	1211.19	-3.31107	0.446581	-7.41428	1.22286e-13	5.28454e-12			ENSMUSG00000039242	1211.19	-3.32584	0.449383	-7.4009	1.35264e-13	8.78878e-12			ENSMUSG00000039242	1211.19	0.0353035	0.329824	0.107037	0.914759	1			ENSMUSG00000039242	1211.19	0.0500682	0.540921	0.092561	0.926252	1
ENSMUSG00000039244	48.6415	-5.51258	1.07454	-5.13016	2.89497e-07	1.20251e-06			ENSMUSG00000039244	48.6415	-5.16529	1.15442	-4.47435	7.66451e-06	2.3375e-05			ENSMUSG00000039244	48.6415	0.00368566	0.767537	0.00480193	0.996169	1			ENSMUSG00000039244	48.6415	-0.343606	1.37776	-0.249394	0.803056	1
ENSMUSG00000039246	613.454	-2.57964	0.385969	-6.68354	2.33233e-11	4.42394e-10			ENSMUSG00000039246	613.454	-2.45098	0.389512	-6.29245	3.12501e-10	5.21964e-09			ENSMUSG00000039246	613.454	-0.0307212	0.285666	-0.107543	0.914359	1			ENSMUSG00000039246	613.454	-0.159384	0.468067	-0.340514	0.733469	1
ENSMUSG00000039252	118.423	-1.57276	0.45096	-3.48759	0.000487402	0.000877448			ENSMUSG00000039252	118.423	-1.72746	0.462464	-3.73534	0.000187461	0.000406779			ENSMUSG00000039252	118.423	-0.0384859	0.338176	-0.113804	0.909393	1			ENSMUSG00000039252	118.423	0.116214	0.550341	0.211167	0.832757	1
ENSMUSG00000039254	84.7395	-2.27455	0.493033	-4.61338	3.96165e-06	1.1605e-05			ENSMUSG00000039254	84.7395	-2.05114	0.508752	-4.0317	5.53744e-05	0.000136027			ENSMUSG00000039254	84.7395	-0.0257721	0.368701	-0.0698999	0.944273	1			ENSMUSG00000039254	84.7395	-0.249189	0.604954	-0.411913	0.680403	1
ENSMUSG00000039262	31.6743	-5.61927	0.79243	-7.09119	1.32965e-12	3.94865e-11			ENSMUSG00000039262	31.6743	-5.10187	0.931751	-5.47557	4.36105e-08	2.8952e-07			ENSMUSG00000039262	31.6743	-0.0185291	0.522796	-0.0354424	0.971727	1			ENSMUSG00000039262	31.6743	-0.53593	1.1058	-0.484654	0.627922	1
ENSMUSG00000039263	9.38665	-3.075	1.13507	-2.70908	0.00674694	0.00988678			ENSMUSG00000039263	9.38665	-2.70982	1.23581	-2.19275	0.0283254	0.040087			ENSMUSG00000039263	9.38665	0.257856	0.84764	0.304205	0.760972	1			ENSMUSG00000039263	9.38665	-0.107321	1.44814	-0.0741098	0.940923	1
ENSMUSG00000039264	5.44742	-0.448	1.37798	-0.325113	0.745096	0.771016			ENSMUSG00000039264	5.44742	-0.179581	1.41691	-0.126742	0.899145	0.912037			ENSMUSG00000039264	5.44742	-0.166383	1.0684	-0.155731	0.876245	1			ENSMUSG00000039264	5.44742	-0.434802	1.66283	-0.261484	0.793719	1
ENSMUSG00000039269	22.7532	-1.42877	0.822035	-1.73808	0.0821961	0.101426			ENSMUSG00000039269	22.7532	-1.0834	0.842188	-1.28641	0.1983	0.235877			ENSMUSG00000039269	22.7532	-0.146525	0.622163	-0.23551	0.813813	1			ENSMUSG00000039269	22.7532	-0.491892	0.998968	-0.492401	0.622436	1
ENSMUSG00000039270	272.956	-2.24313	0.544445	-4.12004	3.78802e-05	8.61781e-05			ENSMUSG00000039270	272.956	-2.14237	0.5491	-3.9016	9.55589e-05	0.000220993			ENSMUSG00000039270	272.956	-0.0823796	0.40337	-0.204228	0.838175	1			ENSMUSG00000039270	272.956	-0.183146	0.659714	-0.277614	0.781309	1
ENSMUSG00000039275	2163.43	-2.62209	0.486691	-5.38759	7.14094e-08	3.65281e-07			ENSMUSG00000039275	2163.43	-2.61134	0.487575	-5.35577	8.51947e-08	5.04369e-07			ENSMUSG00000039275	2163.43	-0.0622564	0.35957	-0.173141	0.862541	1			ENSMUSG00000039275	2163.43	-0.07301	0.587628	-0.124245	0.901121	1
ENSMUSG00000039278	2.30184	-0.323342	1.49031	-0.216963	0.828237	0.847573			ENSMUSG00000039278	2.30184	-0.304755	1.51738	-0.200843	0.840821	0.860259			ENSMUSG00000039278	2.30184	-1.0895	1.18731	-0.917626	0.358815	1			ENSMUSG00000039278	2.30184	-1.10809	1.76459	-0.62796	0.53003	1
ENSMUSG00000039285	199.528	-1.88947	0.436346	-4.3302	1.48977e-05	3.73319e-05			ENSMUSG00000039285	199.528	-2.04454	0.444447	-4.60019	4.22098e-06	1.39404e-05			ENSMUSG00000039285	199.528	-0.0713602	0.324959	-0.219598	0.826185	1			ENSMUSG00000039285	199.528	0.0837144	0.53135	0.15755	0.874811	1
ENSMUSG00000039286	1918.29	-2.65921	0.450497	-5.90283	3.57316e-09	2.91371e-08			ENSMUSG00000039286	1918.29	-2.70163	0.451659	-5.98159	2.20976e-09	2.5227e-08			ENSMUSG00000039286	1918.29	-0.0465256	0.332862	-0.139775	0.888838	1			ENSMUSG00000039286	1918.29	-0.00410149	0.544193	-0.00753683	0.993987	1
ENSMUSG00000039294	4.44597	-7.109	1.57491	-4.51389	6.36481e-06	1.76193e-05			ENSMUSG00000039294	4.44597	-5.73434	1.58456	-3.61887	0.000295889	0.000615739			ENSMUSG00000039294	4.44597	-0.482054	0.840455	-0.573563	0.566264	1			ENSMUSG00000039294	4.44597	0	2.06998	0	1	1
ENSMUSG00000039298	1629.38	-2.29913	0.494264	-4.65163	3.29329e-06	9.84386e-06			ENSMUSG00000039298	1629.38	-2.30606	0.495244	-4.65642	3.21754e-06	1.10341e-05			ENSMUSG00000039298	1629.38	-0.0656333	0.365266	-0.179686	0.857399	1			ENSMUSG00000039298	1629.38	-0.0587038	0.596778	-0.0983679	0.92164	1
ENSMUSG00000039304	60.517	-2.04144	0.601242	-3.39538	0.000685335	0.00119822			ENSMUSG00000039304	60.517	-2.19446	0.624506	-3.51391	0.000441562	0.000890855			ENSMUSG00000039304	60.517	0.103068	0.450656	0.228707	0.819097	1			ENSMUSG00000039304	60.517	0.256082	0.740546	0.345801	0.729492	1
ENSMUSG00000039307	259.706	-2.32488	0.540685	-4.29987	1.70898e-05	4.21789e-05			ENSMUSG00000039307	259.706	-2.56034	0.547428	-4.67702	2.91067e-06	1.01373e-05			ENSMUSG00000039307	259.706	-0.0771929	0.400577	-0.192705	0.84719	1			ENSMUSG00000039307	259.706	0.158267	0.65693	0.24092	0.809617	1
ENSMUSG00000039308	26.6527	-2.82447	0.880084	-3.20932	0.00133048	0.0022112			ENSMUSG00000039308	26.6527	-2.82946	0.928055	-3.04881	0.00229749	0.00401727			ENSMUSG00000039308	26.6527	0.0668454	0.654864	0.102075	0.918697	1			ENSMUSG00000039308	26.6527	0.0718362	1.09863	0.065387	0.947866	1
ENSMUSG00000039316	90.2451	-1.885	0.602603	-3.12809	0.00175945	0.00286361			ENSMUSG00000039316	90.2451	-1.98448	0.615271	-3.22537	0.0012581	0.00232029			ENSMUSG00000039316	90.2451	-0.0406514	0.449461	-0.0904447	0.927934	1			ENSMUSG00000039316	90.2451	0.0588303	0.734625	0.0800821	0.936172	1
ENSMUSG00000039318	2464.09	-2.23801	0.459178	-4.87394	1.09396e-06	3.76568e-06			ENSMUSG00000039318	2464.09	-2.28856	0.459896	-4.97625	6.48289e-07	2.78644e-06			ENSMUSG00000039318	2464.09	-0.0241123	0.339301	-0.0710645	0.943346	1			ENSMUSG00000039318	2464.09	0.0264387	0.554278	0.0476993	0.961956	1
ENSMUSG00000039321	18.4883	-5.89509	0.868956	-6.78411	1.16808e-11	2.53586e-10			ENSMUSG00000039321	18.4883	-4.74829	0.976834	-4.8609	1.16854e-06	4.61348e-06			ENSMUSG00000039321	18.4883	-0.0638981	0.50872	-0.125606	0.900044	1			ENSMUSG00000039321	18.4883	-1.2107	1.20436	-1.00526	0.314773	1
ENSMUSG00000039328	2583.9	-1.97404	0.431299	-4.57697	4.71761e-06	1.35233e-05			ENSMUSG00000039328	2583.9	-2.03036	0.431944	-4.70051	2.5951e-06	9.19375e-06			ENSMUSG00000039328	2583.9	-0.00688222	0.318747	-0.0215915	0.982774	1			ENSMUSG00000039328	2583.9	0.0494337	0.520571	0.0949605	0.924346	1
ENSMUSG00000039329	383.909	-3.91745	0.555393	-7.05348	1.74501e-12	4.99591e-11			ENSMUSG00000039329	383.909	-3.8487	0.564676	-6.81577	9.37621e-12	2.94179e-10			ENSMUSG00000039329	383.909	-0.0131027	0.409208	-0.0320197	0.974456	1			ENSMUSG00000039329	383.909	-0.0818551	0.678136	-0.120706	0.903924	1
ENSMUSG00000039330	174.491	-2.82671	0.384104	-7.35923	1.84968e-13	7.53802e-12			ENSMUSG00000039330	174.491	-2.81272	0.398348	-7.06098	1.65338e-12	6.9804e-11			ENSMUSG00000039330	174.491	-0.165471	0.284759	-0.581092	0.561178	1			ENSMUSG00000039330	174.491	-0.179456	0.474478	-0.378218	0.705269	1
ENSMUSG00000039335	2.0413	-4.02683	2.21074	-1.82148	0.0685333	0.0854765			ENSMUSG00000039335	2.0413	-2.43121	2.29538	-1.05917	0.28952	0.33406			ENSMUSG00000039335	2.0413	0.132109	1.58334	0.0834369	0.933504	1			ENSMUSG00000039335	2.0413	-1.46351	2.76572	-0.529162	0.596693	1
ENSMUSG00000039337	28.9658	-4.45871	0.906146	-4.92052	8.63167e-07	3.06389e-06			ENSMUSG00000039337	28.9658	-3.97007	0.979225	-4.0543	5.02855e-05	0.000124679			ENSMUSG00000039337	28.9658	0.0786221	0.652406	0.120511	0.904078	1			ENSMUSG00000039337	28.9658	-0.410017	1.16377	-0.352319	0.724599	1
ENSMUSG00000039342	2.32347	-6.68488	2.10189	-3.18042	0.00147062	0.0024254			ENSMUSG00000039342	2.32347	-4.49603	2.13204	-2.10879	0.0349624	0.0485942			ENSMUSG00000039342	2.32347	0.332142	1.37455	0.241637	0.809062	1			ENSMUSG00000039342	2.32347	0	2.65973	0	1	1
ENSMUSG00000039345	12.7248	-3.7628	0.915513	-4.11005	3.95578e-05	8.96275e-05			ENSMUSG00000039345	12.7248	-3.49637	1.02637	-3.40655	0.000657905	0.00128352			ENSMUSG00000039345	12.7248	-0.146584	0.659549	-0.22225	0.82412	1			ENSMUSG00000039345	12.7248	-0.413012	1.20689	-0.342211	0.732192	1
ENSMUSG00000039347	21.6817	-3.01925	0.745163	-4.05181	5.08239e-05	0.000112266			ENSMUSG00000039347	21.6817	-3.25926	0.828183	-3.93543	8.30478e-05	0.000195238			ENSMUSG00000039347	21.6817	-0.0861827	0.552976	-0.155852	0.876149	1			ENSMUSG00000039347	21.6817	0.153818	0.967146	0.159044	0.873635	1
ENSMUSG00000039349	380.992	-8.66271	0.893142	-9.69914	3.04064e-22	2.3214e-19			ENSMUSG00000039349	380.992	-9.28554	1.12101	-8.28318	1.19933e-16	2.89148e-14			ENSMUSG00000039349	380.992	-0.0712395	0.614144	-0.115998	0.907654	1			ENSMUSG00000039349	380.992	0.551588	1.29507	0.425915	0.67017	1
ENSMUSG00000039354	1712.17	-2.2936	0.454011	-5.05186	4.37523e-07	1.70605e-06			ENSMUSG00000039354	1712.17	-2.3289	0.455075	-5.1176	3.09441e-07	1.48699e-06			ENSMUSG00000039354	1712.17	-0.022919	0.335555	-0.0683019	0.945545	1			ENSMUSG00000039354	1712.17	0.012374	0.548291	0.0225683	0.981995	1
ENSMUSG00000039356	46.9047	-2.7927	0.672733	-4.15127	3.30634e-05	7.61848e-05			ENSMUSG00000039356	46.9047	-2.58277	0.700758	-3.68568	0.000228096	0.000486091			ENSMUSG00000039356	46.9047	-0.0075657	0.500257	-0.0151236	0.987934	1			ENSMUSG00000039356	46.9047	-0.217497	0.832691	-0.261197	0.79394	1
ENSMUSG00000039357	323.031	-2.88564	0.496624	-5.81051	6.22819e-09	4.66554e-08			ENSMUSG00000039357	323.031	-3.01428	0.504205	-5.97828	2.25501e-09	2.56797e-08			ENSMUSG00000039357	323.031	-0.0539436	0.367292	-0.146869	0.883236	1			ENSMUSG00000039357	323.031	0.0746966	0.604942	0.123477	0.901729	1
ENSMUSG00000039358	2.84278	-0.16428	2.10562	-0.0780199	0.937812	0.945397			ENSMUSG00000039358	2.84278	-0.669871	2.18052	-0.307207	0.758686	0.785523			ENSMUSG00000039358	2.84278	0.0313165	1.62184	0.0193093	0.984594	1			ENSMUSG00000039358	2.84278	0.536907	2.56085	0.209659	0.833934	1
ENSMUSG00000039361	1386.88	-2.74864	0.453087	-6.06647	1.30752e-09	1.2491e-08			ENSMUSG00000039361	1386.88	-2.70132	0.454661	-5.94141	2.82587e-09	3.08757e-08			ENSMUSG00000039361	1386.88	-0.0319566	0.334808	-0.0954477	0.923959	1			ENSMUSG00000039361	1386.88	-0.0792708	0.547639	-0.14475	0.884908	1
ENSMUSG00000039367	1261.3	-2.54587	0.529819	-4.80516	1.54627e-06	5.10401e-06			ENSMUSG00000039367	1261.3	-2.61297	0.531293	-4.91814	8.73719e-07	3.60485e-06			ENSMUSG00000039367	1261.3	-0.00749017	0.391528	-0.0191306	0.984737	1			ENSMUSG00000039367	1261.3	0.0596136	0.640068	0.0931363	0.925795	1
ENSMUSG00000039372	38.0035	-3.10434	0.654477	-4.74324	2.10327e-06	6.68139e-06			ENSMUSG00000039372	38.0035	-2.58968	0.680505	-3.80553	0.0001415	0.000315491			ENSMUSG00000039372	38.0035	-0.24117	0.483099	-0.499215	0.617628	1			ENSMUSG00000039372	38.0035	-0.75583	0.811198	-0.931745	0.351468	1
ENSMUSG00000039375	112.245	-2.19485	0.581624	-3.77366	0.000160873	0.000318254			ENSMUSG00000039375	112.245	-2.44084	0.595691	-4.09749	4.17655e-05	0.000105452			ENSMUSG00000039375	112.245	-0.0153963	0.43267	-0.0355845	0.971614	1			ENSMUSG00000039375	112.245	0.230593	0.711288	0.324191	0.745793	1
ENSMUSG00000039376	27.4818	-9.95111	1.48923	-6.68205	2.35627e-11	4.45551e-10			ENSMUSG00000039376	27.4818	-8.24446	1.49176	-5.52666	3.26385e-08	2.28171e-07			ENSMUSG00000039376	27.4818	-0.150061	0.686898	-0.218462	0.827069	1			ENSMUSG00000039376	27.4818	0	1.99282	0	1	1
ENSMUSG00000039382	35.3618	-4.19378	0.72436	-5.78964	7.05395e-09	5.17412e-08			ENSMUSG00000039382	35.3618	-3.61177	0.785869	-4.59589	4.30907e-06	1.41929e-05			ENSMUSG00000039382	35.3618	0.162525	0.524095	0.310107	0.75648	1			ENSMUSG00000039382	35.3618	-0.419489	0.931458	-0.450358	0.652453	1
ENSMUSG00000039384	897.347	-1.7249	0.382073	-4.51459	6.3439e-06	1.75694e-05			ENSMUSG00000039384	897.347	-1.7711	0.383885	-4.61362	3.95708e-06	1.31804e-05			ENSMUSG00000039384	897.347	-0.0276679	0.282945	-0.0977854	0.922103	1			ENSMUSG00000039384	897.347	0.0185313	0.461833	0.0401256	0.967993	1
ENSMUSG00000039395	149.25	-2.23486	0.463187	-4.82497	1.40026e-06	4.6777e-06			ENSMUSG00000039395	149.25	-2.37217	0.475407	-4.98977	6.04524e-07	2.62419e-06			ENSMUSG00000039395	149.25	-0.0472182	0.344875	-0.136914	0.891099	1			ENSMUSG00000039395	149.25	0.090086	0.567111	0.158851	0.873787	1
ENSMUSG00000039396	2285.52	-2.35124	0.416224	-5.64898	1.61407e-08	1.03409e-07			ENSMUSG00000039396	2285.52	-2.37295	0.417079	-5.68945	1.27447e-08	1.04954e-07			ENSMUSG00000039396	2285.52	-0.0780026	0.307584	-0.253598	0.799806	1			ENSMUSG00000039396	2285.52	-0.0562877	0.502583	-0.111997	0.910826	1
ENSMUSG00000039405	2.62894	-0.854186	2.39228	-0.357059	0.721048	0.748457			ENSMUSG00000039405	2.62894	-0.0902468	2.44944	-0.0368438	0.97061	0.974759			ENSMUSG00000039405	2.62894	0.281882	1.83217	0.153851	0.877727	1			ENSMUSG00000039405	2.62894	-0.482057	2.89239	-0.166664	0.867635	1
ENSMUSG00000039410	717.086	-2.65717	0.462192	-5.74906	8.97394e-09	6.32178e-08			ENSMUSG00000039410	717.086	-2.69046	0.46516	-5.78394	7.29713e-09	6.64869e-08			ENSMUSG00000039410	717.086	-0.0610773	0.341729	-0.17873	0.85815	1			ENSMUSG00000039410	717.086	-0.0277924	0.559657	-0.0496597	0.960394	1
ENSMUSG00000039414	1229.83	-2.16375	0.5112	-4.23269	2.30914e-05	5.51276e-05			ENSMUSG00000039414	1229.83	-2.19747	0.512417	-4.28843	1.7994e-05	4.97141e-05			ENSMUSG00000039414	1229.83	-0.0344993	0.377876	-0.0912979	0.927256	1			ENSMUSG00000039414	1229.83	-0.000784591	0.617338	-0.00127093	0.998986	1
ENSMUSG00000039419	17.3966	-4.35382	0.825748	-5.27258	1.34521e-07	6.28781e-07			ENSMUSG00000039419	17.3966	-3.03694	0.873125	-3.47824	0.000504723	0.00100862			ENSMUSG00000039419	17.3966	0.106257	0.583164	0.182208	0.85542	1			ENSMUSG00000039419	17.3966	-1.21063	1.05078	-1.15213	0.249268	1
ENSMUSG00000039427	160.702	-3.23808	0.620348	-5.21979	1.79128e-07	7.99551e-07			ENSMUSG00000039427	160.702	-3.33551	0.634979	-5.25294	1.4969e-07	8.1243e-07			ENSMUSG00000039427	160.702	-0.0563865	0.458157	-0.123072	0.90205	1			ENSMUSG00000039427	160.702	0.0410378	0.760343	0.0539727	0.956957	1
ENSMUSG00000039428	371.737	-2.34708	0.493009	-4.76073	1.92898e-06	6.17698e-06			ENSMUSG00000039428	371.737	-2.39193	0.497676	-4.80619	1.53832e-06	5.82488e-06			ENSMUSG00000039428	371.737	-0.023043	0.365105	-0.0631133	0.949676	1			ENSMUSG00000039428	371.737	0.0218032	0.597861	0.0364686	0.970909	1
ENSMUSG00000039431	1221.46	-2.24491	0.43337	-5.18013	2.21734e-07	9.56863e-07			ENSMUSG00000039431	1221.46	-2.20962	0.434794	-5.082	3.73474e-07	1.73949e-06			ENSMUSG00000039431	1221.46	-0.0389764	0.320434	-0.121636	0.903187	1			ENSMUSG00000039431	1221.46	-0.074263	0.523619	-0.141826	0.887217	1
ENSMUSG00000039449	938.621	-2.14431	0.433326	-4.94849	7.47906e-07	2.70454e-06			ENSMUSG00000039449	938.621	-2.14581	0.435137	-4.93136	8.16604e-07	3.40215e-06			ENSMUSG00000039449	938.621	-0.0378805	0.320547	-0.118175	0.905929	1			ENSMUSG00000039449	938.621	-0.0363768	0.523798	-0.0694482	0.944633	1
ENSMUSG00000039450	12.748	-1.58285	0.931171	-1.69985	0.0891591	0.109502			ENSMUSG00000039450	12.748	-1.63081	0.978191	-1.66717	0.095481	0.121324			ENSMUSG00000039450	12.748	-0.0593687	0.710124	-0.0836032	0.933372	1			ENSMUSG00000039450	12.748	-0.0114101	1.14877	-0.00993245	0.992075	1
ENSMUSG00000039452	311.015	-3.20602	0.465365	-6.88924	5.60902e-12	1.333e-10			ENSMUSG00000039452	311.015	-3.21157	0.474312	-6.771	1.27894e-11	3.82632e-10			ENSMUSG00000039452	311.015	-0.0879621	0.343706	-0.255922	0.798011	1			ENSMUSG00000039452	311.015	-0.0824085	0.568685	-0.144911	0.884781	1
ENSMUSG00000039456	833.876	-3.7561	0.478159	-7.85533	3.98721e-15	2.91066e-13			ENSMUSG00000039456	833.876	-3.6121	0.482402	-7.48775	7.00668e-14	5.28326e-12			ENSMUSG00000039456	833.876	0.000930654	0.352785	0.00263802	0.997895	1			ENSMUSG00000039456	833.876	-0.143065	0.580423	-0.246483	0.805308	1
ENSMUSG00000039457	17.442	-3.3514	1.04686	-3.20138	0.00136769	0.0022683			ENSMUSG00000039457	17.442	-3.00543	1.10022	-2.73167	0.00630147	0.0101123			ENSMUSG00000039457	17.442	-0.134826	0.770394	-0.17501	0.861072	1			ENSMUSG00000039457	17.442	-0.480795	1.30877	-0.367363	0.713348	1
ENSMUSG00000039458	105.014	-2.65534	0.526667	-5.04179	4.61206e-07	1.78473e-06			ENSMUSG00000039458	105.014	-2.49398	0.542126	-4.60037	4.21737e-06	1.39309e-05			ENSMUSG00000039458	105.014	-0.0111866	0.391372	-0.0285831	0.977197	1			ENSMUSG00000039458	105.014	-0.172549	0.646612	-0.266851	0.789584	1
ENSMUSG00000039461	35.0333	-3.9859	0.879615	-4.53141	5.85914e-06	1.64029e-05			ENSMUSG00000039461	35.0333	-4.53266	0.987299	-4.59098	4.41176e-06	1.44908e-05			ENSMUSG00000039461	35.0333	-0.018952	0.641866	-0.0295264	0.976445	1			ENSMUSG00000039461	35.0333	0.527816	1.15607	0.456562	0.647986	1
ENSMUSG00000039463	41.9125	-1.90282	0.660825	-2.87946	0.00398355	0.00608204			ENSMUSG00000039463	41.9125	-2.24587	0.688017	-3.26427	0.00109747	0.00205109			ENSMUSG00000039463	41.9125	-0.189571	0.495793	-0.38236	0.702194	1			ENSMUSG00000039463	41.9125	0.153482	0.815013	0.188318	0.850627	1
ENSMUSG00000039470	35.5851	-2.2513	0.880933	-2.55559	0.0106009	0.0150434			ENSMUSG00000039470	35.5851	-2.25408	0.904549	-2.49193	0.0127049	0.0192279			ENSMUSG00000039470	35.5851	-0.10366	0.656445	-0.157911	0.874527	1			ENSMUSG00000039470	35.5851	-0.100883	1.07858	-0.0935336	0.92548	1
ENSMUSG00000039473	2119.21	-2.27122	0.547826	-4.14588	3.38507e-05	7.78422e-05			ENSMUSG00000039473	2119.21	-2.38475	0.548562	-4.34728	1.37836e-05	3.92292e-05			ENSMUSG00000039473	2119.21	-0.048855	0.40476	-0.120701	0.903928	1			ENSMUSG00000039473	2119.21	0.0646765	0.661214	0.0978147	0.922079	1
ENSMUSG00000039474	780.843	-2.24919	0.516996	-4.3505	1.35829e-05	3.44376e-05			ENSMUSG00000039474	780.843	-2.29219	0.518937	-4.41708	1.00044e-05	2.96428e-05			ENSMUSG00000039474	780.843	-0.0766258	0.382294	-0.200437	0.841139	1			ENSMUSG00000039474	780.843	-0.0336283	0.624845	-0.0538187	0.95708	1
ENSMUSG00000039477	673.186	-2.39726	0.540062	-4.43886	9.04357e-06	2.40048e-05			ENSMUSG00000039477	673.186	-2.45174	0.542393	-4.52022	6.17754e-06	1.93953e-05			ENSMUSG00000039477	673.186	-0.0941537	0.399312	-0.235789	0.813596	1			ENSMUSG00000039477	673.186	-0.0396784	0.652998	-0.0607634	0.951548	1
ENSMUSG00000039478	63.8889	-1.94387	0.473848	-4.10231	4.09041e-05	9.24264e-05			ENSMUSG00000039478	63.8889	-1.97028	0.497175	-3.96295	7.40299e-05	0.000176506			ENSMUSG00000039478	63.8889	0.0561538	0.357986	0.15686	0.875355	1			ENSMUSG00000039478	63.8889	0.0825561	0.586141	0.140847	0.887991	1
ENSMUSG00000039480	375.266	-2.42064	0.400054	-6.05078	1.44147e-09	1.35377e-08			ENSMUSG00000039480	375.266	-2.49307	0.405867	-6.14257	8.1198e-10	1.12201e-08			ENSMUSG00000039480	375.266	-0.0828787	0.296531	-0.279494	0.779865	1			ENSMUSG00000039480	375.266	-0.0104524	0.486663	-0.0214777	0.982865	1
ENSMUSG00000039481	3.69191	-4.64181	1.65724	-2.80093	0.0050956	0.00764048			ENSMUSG00000039481	3.69191	-3.12279	1.81473	-1.72081	0.0852858	0.109348			ENSMUSG00000039481	3.69191	0.485819	1.15766	0.419654	0.674738	1			ENSMUSG00000039481	3.69191	-1.0332	2.16783	-0.476605	0.633643	1
ENSMUSG00000039483	17.7285	-6.06379	1.13955	-5.32123	1.03069e-07	5.01202e-07			ENSMUSG00000039483	17.7285	-4.53522	1.18036	-3.84224	0.000121916	0.00027565			ENSMUSG00000039483	17.7285	-0.0465238	0.726741	-0.064017	0.948957	1			ENSMUSG00000039483	17.7285	-1.57509	1.47094	-1.07081	0.284257	1
ENSMUSG00000039485	668.429	-2.5985	0.5196	-5.00096	5.70468e-07	2.14057e-06			ENSMUSG00000039485	668.429	-2.751	0.52266	-5.26346	1.41368e-07	7.73451e-07			ENSMUSG00000039485	668.429	-0.0409269	0.38415	-0.106539	0.915155	1			ENSMUSG00000039485	668.429	0.111576	0.628957	0.177399	0.859195	1
ENSMUSG00000039488	12.7059	-1.47055	0.959569	-1.53251	0.125396	0.150744			ENSMUSG00000039488	12.7059	-1.58866	1.00983	-1.5732	0.115672	0.144535			ENSMUSG00000039488	12.7059	0.0896503	0.732973	0.12231	0.902653	1			ENSMUSG00000039488	12.7059	0.207764	1.1846	0.175387	0.860775	1
ENSMUSG00000039492	7.56085	0.589604	0.964264	0.611455	0.540899	0.57749			ENSMUSG00000039492	7.56085	0.383235	0.998303	0.383886	0.701063	0.732735			ENSMUSG00000039492	7.56085	-0.329929	0.771926	-0.42741	0.669081	1			ENSMUSG00000039492	7.56085	-0.12356	1.15349	-0.107118	0.914695	1
ENSMUSG00000039496	3.58438	-1.87224	1.46746	-1.27583	0.202014	0.233814			ENSMUSG00000039496	3.58438	-2.09286	1.57485	-1.32892	0.183874	0.220319			ENSMUSG00000039496	3.58438	-0.452251	1.11888	-0.404198	0.686067	1			ENSMUSG00000039496	3.58438	-0.231632	1.83894	-0.125959	0.899764	1
ENSMUSG00000039497	1099.95	-2.84304	0.442326	-6.42747	1.29748e-10	1.84722e-09			ENSMUSG00000039497	1099.95	-2.84577	0.444601	-6.40073	1.54636e-10	2.91802e-09			ENSMUSG00000039497	1099.95	-0.00604267	0.326885	-0.0184856	0.985251	1			ENSMUSG00000039497	1099.95	-0.00330971	0.535228	-0.00618373	0.995066	1
ENSMUSG00000039501	2901.04	-2.6771	0.480794	-5.56809	2.57552e-08	1.53268e-07			ENSMUSG00000039501	2901.04	-2.66266	0.481487	-5.53008	3.20081e-08	2.24621e-07			ENSMUSG00000039501	2901.04	-0.0469675	0.355179	-0.132236	0.894797	1			ENSMUSG00000039501	2901.04	-0.0614057	0.58038	-0.105803	0.915739	1
ENSMUSG00000039508	2.90825	-6.63573	2.18274	-3.04009	0.0023651	0.00375949			ENSMUSG00000039508	2.90825	-5.0226	2.19749	-2.28561	0.0222769	0.0321453			ENSMUSG00000039508	2.90825	-0.243584	1.42098	-0.17142	0.863894	1			ENSMUSG00000039508	2.90825	0	2.75212	0	1	1
ENSMUSG00000039509	391.431	-2.381	0.475328	-5.00917	5.46649e-07	2.06734e-06			ENSMUSG00000039509	391.431	-2.30848	0.479686	-4.81248	1.49069e-06	5.67385e-06			ENSMUSG00000039509	391.431	0.00866262	0.352034	0.0246073	0.980368	1			ENSMUSG00000039509	391.431	-0.0638609	0.576287	-0.110814	0.911764	1
ENSMUSG00000039512	494.528	-2.69299	0.556829	-4.8363	1.32277e-06	4.45043e-06			ENSMUSG00000039512	494.528	-2.73318	0.560527	-4.87609	1.08211e-06	4.32631e-06			ENSMUSG00000039512	494.528	-0.0482779	0.411684	-0.117269	0.906647	1			ENSMUSG00000039512	494.528	-0.00808947	0.674363	-0.0119957	0.990429	1
ENSMUSG00000039515	112.361	-2.18546	0.57901	-3.77448	0.000160345	0.000317312			ENSMUSG00000039515	112.361	-2.27609	0.591183	-3.85007	0.000118084	0.000267846			ENSMUSG00000039515	112.361	-0.0568072	0.43069	-0.131898	0.895065	1			ENSMUSG00000039515	112.361	0.0338266	0.70658	0.0478737	0.961817	1
ENSMUSG00000039519	51.7039	-2.30566	0.4876	-4.7286	2.26078e-06	7.11756e-06			ENSMUSG00000039519	51.7039	-1.87683	0.511362	-3.67025	0.000242315	0.000513645			ENSMUSG00000039519	51.7039	0.0664036	0.367999	0.180445	0.856803	1			ENSMUSG00000039519	51.7039	-0.362432	0.603176	-0.600872	0.547925	1
ENSMUSG00000039521	4.29928	-2.6598	1.14494	-2.32309	0.0201743	0.0273453			ENSMUSG00000039521	4.29928	-1.86908	1.24085	-1.50629	0.131992	0.163048			ENSMUSG00000039521	4.29928	-0.0406144	0.870367	-0.0466636	0.962781	1			ENSMUSG00000039521	4.29928	-0.831336	1.44674	-0.574626	0.565544	1
ENSMUSG00000039523	979.243	-1.80267	0.45964	-3.92192	8.78465e-05	0.000184082			ENSMUSG00000039523	979.243	-1.83041	0.461051	-3.97008	7.1849e-05	0.000171776			ENSMUSG00000039523	979.243	-0.0322694	0.34003	-0.0949018	0.924393	1			ENSMUSG00000039523	979.243	-0.00453126	0.555173	-0.00816189	0.993488	1
ENSMUSG00000039529	45.4815	-3.59829	0.73163	-4.91818	8.73518e-07	3.09524e-06			ENSMUSG00000039529	45.4815	-2.53117	0.74634	-3.39144	0.000695264	0.00135108			ENSMUSG00000039529	45.4815	-0.127003	0.536544	-0.236706	0.812885	1			ENSMUSG00000039529	45.4815	-1.19412	0.896898	-1.33139	0.183059	1
ENSMUSG00000039530	1068.18	-2.56834	0.449428	-5.71468	1.09912e-08	7.46449e-08			ENSMUSG00000039530	1068.18	-2.5203	0.45137	-5.58366	2.35511e-08	1.75856e-07			ENSMUSG00000039530	1068.18	0.0329563	0.332252	0.0991909	0.920987	1			ENSMUSG00000039530	1068.18	-0.015084	0.543442	-0.0277564	0.977856	1
ENSMUSG00000039531	954.246	-2.66251	0.433076	-6.14792	7.85081e-10	8.29109e-09			ENSMUSG00000039531	954.246	-2.62956	0.435372	-6.0398	1.54302e-09	1.87675e-08			ENSMUSG00000039531	954.246	-0.0369495	0.320159	-0.11541	0.90812	1			ENSMUSG00000039531	954.246	-0.0699004	0.524025	-0.133391	0.893884	1
ENSMUSG00000039536	8266.2	-2.09235	0.424609	-4.9277	8.32026e-07	2.96773e-06			ENSMUSG00000039536	8266.2	-2.09351	0.424809	-4.92811	8.3028e-07	3.44971e-06			ENSMUSG00000039536	8266.2	-0.0679861	0.313655	-0.216754	0.8284	1			ENSMUSG00000039536	8266.2	-0.0668247	0.512227	-0.130459	0.896203	1
ENSMUSG00000039543	2.35779	-5.40995	2.01229	-2.68846	0.00717833	0.0104732			ENSMUSG00000039543	2.35779	-3.78641	2.03153	-1.86382	0.0623476	0.0822459			ENSMUSG00000039543	2.35779	-0.233165	1.28995	-0.180754	0.85656	1			ENSMUSG00000039543	2.35779	-1.85671	2.55195	-0.727565	0.46688	1
ENSMUSG00000039545	9.74664	-2.63149	0.78001	-3.37366	0.000741751	0.00128606			ENSMUSG00000039545	9.74664	-1.65256	0.833396	-1.98292	0.047376	0.0640736			ENSMUSG00000039545	9.74664	0.0490887	0.594107	0.0826261	0.934149	1			ENSMUSG00000039545	9.74664	-0.929842	0.97468	-0.953997	0.340085	1
ENSMUSG00000039546	0.808865	4.19789	3.71365	1.13039	0.25831	0.29332			ENSMUSG00000039546	0.808865	2.74144	3.73147	0.734682	0.462533	0.508948			ENSMUSG00000039546	0.808865	0	2.87127	0	1	1			ENSMUSG00000039546	0.808865	0.309069	4.4126	0.0700425	0.94416	1
ENSMUSG00000039556	13.6179	-4.53143	1.08375	-4.18125	2.89906e-05	6.76217e-05			ENSMUSG00000039556	13.6179	-4.07896	1.19315	-3.41865	0.000629317	0.0012326			ENSMUSG00000039556	13.6179	-0.239777	0.757742	-0.316436	0.751671	1			ENSMUSG00000039556	13.6179	-0.692252	1.42265	-0.486592	0.626547	1
ENSMUSG00000039563	273.248	-1.92866	0.407719	-4.73035	2.24128e-06	7.06104e-06			ENSMUSG00000039563	273.248	-2.01117	0.413948	-4.8585	1.18278e-06	4.66268e-06			ENSMUSG00000039563	273.248	-0.0449834	0.303224	-0.148351	0.882066	1			ENSMUSG00000039563	273.248	0.0375275	0.495624	0.0757177	0.939644	1
ENSMUSG00000039568	179.267	-1.43516	0.441929	-3.2475	0.00116425	0.0019546			ENSMUSG00000039568	179.267	-1.4907	0.448183	-3.32609	0.000880743	0.00167718			ENSMUSG00000039568	179.267	-0.160845	0.32985	-0.487629	0.625812	1			ENSMUSG00000039568	179.267	-0.10531	0.536067	-0.19645	0.844258	1
ENSMUSG00000039577	142.631	-2.7788	0.573012	-4.84946	1.23799e-06	4.19291e-06			ENSMUSG00000039577	142.631	-2.63344	0.584174	-4.50797	6.54518e-06	2.03854e-05			ENSMUSG00000039577	142.631	-0.044884	0.424482	-0.105738	0.91579	1			ENSMUSG00000039577	142.631	-0.190243	0.699583	-0.271938	0.78567	1
ENSMUSG00000039578	580.162	-1.72627	0.423736	-4.07393	4.62263e-05	0.000103092			ENSMUSG00000039578	580.162	-1.76935	0.426339	-4.15009	3.32343e-05	8.58161e-05			ENSMUSG00000039578	580.162	0.0204778	0.314042	0.0652071	0.948009	1			ENSMUSG00000039578	580.162	0.0635533	0.512538	0.123997	0.901317	1
ENSMUSG00000039579	32.4515	-2.15227	0.706455	-3.04658	0.00231458	0.00368462			ENSMUSG00000039579	32.4515	-1.71825	0.730088	-2.35349	0.0185983	0.0272534			ENSMUSG00000039579	32.4515	0.0218037	0.531163	0.041049	0.967257	1			ENSMUSG00000039579	32.4515	-0.412219	0.86601	-0.475998	0.634076	1
ENSMUSG00000039585	996.987	-2.44036	0.440988	-5.53385	3.13277e-08	1.80736e-07			ENSMUSG00000039585	996.987	-2.50271	0.443067	-5.64861	1.61747e-08	1.2758e-07			ENSMUSG00000039585	996.987	-0.024122	0.326073	-0.0739773	0.941028	1			ENSMUSG00000039585	996.987	0.0382301	0.533343	0.0716801	0.942856	1
ENSMUSG00000039599	421.517	-1.97406	0.441409	-4.47219	7.74209e-06	2.09419e-05			ENSMUSG00000039599	421.517	-1.91347	0.444965	-4.30027	1.70589e-05	4.74165e-05			ENSMUSG00000039599	421.517	0.00373718	0.32728	0.0114189	0.990889	1			ENSMUSG00000039599	421.517	-0.0568552	0.534531	-0.106365	0.915293	1
ENSMUSG00000039601	3.67776	-0.693802	1.79904	-0.385652	0.699755	0.728335			ENSMUSG00000039601	3.67776	-0.526631	1.85748	-0.28352	0.776779	0.801945			ENSMUSG00000039601	3.67776	0.0604525	1.3854	0.0436353	0.965195	1			ENSMUSG00000039601	3.67776	-0.106718	2.18344	-0.0488759	0.961018	1
ENSMUSG00000039607	7.60737	-4.25946	0.944264	-4.51088	6.45593e-06	1.785e-05			ENSMUSG00000039607	7.60737	-2.70481	0.990501	-2.73075	0.00631898	0.0101368			ENSMUSG00000039607	7.60737	-0.00277207	0.644931	-0.00429824	0.996571	1			ENSMUSG00000039607	7.60737	-1.55742	1.20698	-1.29035	0.19693	1
ENSMUSG00000039615	163.054	-1.27136	0.471296	-2.69758	0.00698445	0.0102054			ENSMUSG00000039615	163.054	-1.31901	0.477409	-2.76285	0.00572989	0.00928118			ENSMUSG00000039615	163.054	-0.132038	0.351922	-0.375191	0.707519	1			ENSMUSG00000039615	163.054	-0.0843901	0.571131	-0.14776	0.882532	1
ENSMUSG00000039616	154.913	-1.73252	0.502358	-3.44878	0.000563136	0.00100003			ENSMUSG00000039616	154.913	-1.71716	0.509966	-3.36721	0.000759341	0.00146519			ENSMUSG00000039616	154.913	-0.0323684	0.374355	-0.0864644	0.931097	1			ENSMUSG00000039616	154.913	-0.0477266	0.610153	-0.0782207	0.937653	1
ENSMUSG00000039620	8.39026	-0.999661	0.857272	-1.1661	0.243576	0.277846			ENSMUSG00000039620	8.39026	-0.736305	0.909249	-0.809794	0.418059	0.465178			ENSMUSG00000039620	8.39026	-0.00546948	0.678651	-0.00805935	0.99357	1			ENSMUSG00000039620	8.39026	-0.268826	1.04933	-0.256189	0.797805	1
ENSMUSG00000039621	1207.3	-2.98539	0.482445	-6.18805	6.09141e-10	6.6834e-09			ENSMUSG00000039621	1207.3	-3.10146	0.484612	-6.3999	1.55481e-10	2.92965e-09			ENSMUSG00000039621	1207.3	-0.081853	0.356405	-0.229663	0.818354	1			ENSMUSG00000039621	1207.3	0.0342184	0.58359	0.0586344	0.953243	1
ENSMUSG00000039623	40.3196	-4.72231	0.683599	-6.90802	4.91472e-12	1.1849e-10			ENSMUSG00000039623	40.3196	-3.21091	0.703942	-4.56133	5.08312e-06	1.6386e-05			ENSMUSG00000039623	40.3196	0.072568	0.482331	0.150453	0.880407	1			ENSMUSG00000039623	40.3196	-1.43883	0.854517	-1.6838	0.0922205	1
ENSMUSG00000039629	414.078	-2.16854	0.412756	-5.25381	1.48985e-07	6.82655e-07			ENSMUSG00000039629	414.078	-2.08864	0.417019	-5.00849	5.48589e-07	2.41513e-06			ENSMUSG00000039629	414.078	0.0252936	0.306101	0.0826317	0.934144	1			ENSMUSG00000039629	414.078	-0.0546097	0.500575	-0.109094	0.913128	1
ENSMUSG00000039630	1357.3	-1.71804	0.44093	-3.8964	9.76321e-05	0.000202526			ENSMUSG00000039630	1357.3	-1.65167	0.441882	-3.73782	0.000185623	0.000403173			ENSMUSG00000039630	1357.3	-0.0334563	0.32609	-0.102598	0.918282	1			ENSMUSG00000039630	1357.3	-0.0998237	0.532301	-0.187532	0.851243	1
ENSMUSG00000039632	8.02793	-0.866104	1.15357	-0.7508	0.452773	0.490346			ENSMUSG00000039632	8.02793	-1.72418	1.22074	-1.4124	0.157832	0.191837			ENSMUSG00000039632	8.02793	-0.244064	0.885224	-0.275709	0.782772	1			ENSMUSG00000039632	8.02793	0.614008	1.42735	0.430174	0.667069	1
ENSMUSG00000039633	807.561	-2.71759	0.50567	-5.37424	7.69053e-08	3.89695e-07			ENSMUSG00000039633	807.561	-2.68612	0.508013	-5.28751	1.23996e-07	6.90571e-07			ENSMUSG00000039633	807.561	-0.0739121	0.373737	-0.197765	0.843229	1			ENSMUSG00000039633	807.561	-0.105382	0.611638	-0.172294	0.863206	1
ENSMUSG00000039637	86.848	-2.38627	0.638712	-3.73606	0.000186926	0.000365183			ENSMUSG00000039637	86.848	-2.54946	0.654968	-3.8925	9.92174e-05	0.000228473			ENSMUSG00000039637	86.848	-0.112741	0.474622	-0.237539	0.812238	1			ENSMUSG00000039637	86.848	0.0504522	0.782094	0.0645092	0.948565	1
ENSMUSG00000039640	818.782	-1.87913	0.43768	-4.29339	1.75963e-05	4.33357e-05			ENSMUSG00000039640	818.782	-1.8281	0.439419	-4.16027	3.17875e-05	8.24754e-05			ENSMUSG00000039640	818.782	-0.0282429	0.323932	-0.0871877	0.930522	1			ENSMUSG00000039640	818.782	-0.0792744	0.528886	-0.149889	0.880852	1
ENSMUSG00000039646	1.26998	-4.36444	2.74047	-1.59259	0.111253	0.134776			ENSMUSG00000039646	1.26998	-2.96145	2.76088	-1.07264	0.283431	0.327591			ENSMUSG00000039646	1.26998	-0.453713	1.93125	-0.234932	0.814262	1			ENSMUSG00000039646	1.26998	-1.85671	3.37683	-0.549838	0.58243	1
ENSMUSG00000039648	35.7196	-5.74226	0.66302	-8.66077	4.68597e-18	1.01013e-15			ENSMUSG00000039648	35.7196	-4.84952	0.766989	-6.32281	2.5685e-10	4.42318e-09			ENSMUSG00000039648	35.7196	0.000110515	0.415151	0.000266204	0.999788	1			ENSMUSG00000039648	35.7196	-0.892628	0.924941	-0.965065	0.334512	1
ENSMUSG00000039652	1895.46	-1.57101	0.474794	-3.30883	0.000936876	0.00159539			ENSMUSG00000039652	1895.46	-1.56988	0.475414	-3.30213	0.000959548	0.00181368			ENSMUSG00000039652	1895.46	-0.0332394	0.350969	-0.0947074	0.924547	1			ENSMUSG00000039652	1895.46	-0.0343736	0.572947	-0.0599943	0.95216	1
ENSMUSG00000039656	14.9351	-3.45157	0.924578	-3.73313	0.000189118	0.000369031			ENSMUSG00000039656	14.9351	-3.37603	1.01458	-3.32752	0.000876212	0.00166942			ENSMUSG00000039656	14.9351	-0.221701	0.675378	-0.328262	0.742714	1			ENSMUSG00000039656	14.9351	-0.297238	1.19502	-0.248731	0.803569	1
ENSMUSG00000039660	280.706	-1.7984	0.417829	-4.30415	1.6763e-05	4.15064e-05			ENSMUSG00000039660	280.706	-1.74453	0.422806	-4.12607	3.69014e-05	9.42493e-05			ENSMUSG00000039660	280.706	-0.057881	0.310714	-0.186284	0.852222	1			ENSMUSG00000039660	280.706	-0.111754	0.506757	-0.220527	0.825461	1
ENSMUSG00000039662	1619	-3.83092	0.504147	-7.59883	2.98823e-14	1.61514e-12			ENSMUSG00000039662	1619	-3.75235	0.506505	-7.40831	1.27923e-13	8.46183e-12			ENSMUSG00000039662	1619	0.032417	0.372139	0.0871099	0.930584	1			ENSMUSG00000039662	1619	-0.0461592	0.610102	-0.0756582	0.939691	1
ENSMUSG00000039671	764.643	-1.95533	0.442682	-4.41701	1.00074e-05	2.62476e-05			ENSMUSG00000039671	764.643	-1.90419	0.444505	-4.28385	1.8369e-05	5.06356e-05			ENSMUSG00000039671	764.643	-0.095371	0.327611	-0.291111	0.770967	1			ENSMUSG00000039671	764.643	-0.146511	0.534998	-0.273854	0.784197	1
ENSMUSG00000039672	3.3685	-2.13681	1.41302	-1.51222	0.130477	0.15643			ENSMUSG00000039672	3.3685	-3.28419	1.72339	-1.90565	0.056695	0.0754164			ENSMUSG00000039672	3.3685	-0.0547058	1.08239	-0.0505417	0.959691	1			ENSMUSG00000039672	3.3685	1.09267	1.94812	0.560887	0.574874	1
ENSMUSG00000039678	368.579	-2.54757	0.525129	-4.85133	1.22636e-06	4.1589e-06			ENSMUSG00000039678	368.579	-2.46649	0.52957	-4.65754	3.20013e-06	1.09847e-05			ENSMUSG00000039678	368.579	-0.0284933	0.388608	-0.0733215	0.94155	1			ENSMUSG00000039678	368.579	-0.109576	0.636544	-0.172142	0.863326	1
ENSMUSG00000039680	77.8838	-0.59272	0.49403	-1.19977	0.23023	0.26369			ENSMUSG00000039680	77.8838	-0.535757	0.504134	-1.06273	0.287906	0.332302			ENSMUSG00000039680	77.8838	0.0288106	0.374763	0.0768769	0.938721	1			ENSMUSG00000039680	77.8838	-0.028152	0.598138	-0.047066	0.962461	1
ENSMUSG00000039682	86.8657	-1.56824	0.543937	-2.88312	0.00393754	0.00601932			ENSMUSG00000039682	86.8657	-1.62686	0.555514	-2.92856	0.00340532	0.00576777			ENSMUSG00000039682	86.8657	-0.108575	0.407357	-0.266534	0.789828	1			ENSMUSG00000039682	86.8657	-0.0499551	0.662211	-0.0754368	0.939867	1
ENSMUSG00000039683	155.578	-2.33136	0.4844	-4.81288	1.48773e-06	4.93032e-06			ENSMUSG00000039683	155.578	-2.21745	0.494551	-4.48375	7.33412e-06	2.24984e-05			ENSMUSG00000039683	155.578	0.017302	0.36028	0.0480236	0.961697	1			ENSMUSG00000039683	155.578	-0.096607	0.591119	-0.163431	0.870179	1
ENSMUSG00000039684	8.07381	-0.710141	0.729686	-0.973214	0.330447	0.368027			ENSMUSG00000039684	8.07381	-0.48312	0.75303	-0.641568	0.521154	0.565906			ENSMUSG00000039684	8.07381	-0.851396	0.584892	-1.45565	0.14549	1			ENSMUSG00000039684	8.07381	-1.07842	0.870286	-1.23915	0.215289	1
ENSMUSG00000039686	21.1814	-4.78729	1.4093	-3.39693	0.00068146	0.00119236			ENSMUSG00000039686	21.1814	-4.15365	1.46972	-2.82615	0.00471107	0.00777457			ENSMUSG00000039686	21.1814	-0.081848	1.01662	-0.08051	0.935832	1			ENSMUSG00000039686	21.1814	-0.715483	1.76428	-0.405538	0.685082	1
ENSMUSG00000039693	452.584	-1.52438	0.376198	-4.05206	5.07695e-05	0.000112159			ENSMUSG00000039693	452.584	-1.44328	0.379303	-3.80509	0.000141753	0.000315939			ENSMUSG00000039693	452.584	0.00326391	0.279539	0.0116761	0.990684	1			ENSMUSG00000039693	452.584	-0.0778301	0.455252	-0.170961	0.864255	1
ENSMUSG00000039697	151.212	-2.19136	0.467747	-4.68492	2.80067e-06	8.55991e-06			ENSMUSG00000039697	151.212	-2.29826	0.478998	-4.79806	1.6021e-06	6.02161e-06			ENSMUSG00000039697	151.212	-0.0694251	0.348225	-0.199369	0.841974	1			ENSMUSG00000039697	151.212	0.0374806	0.57181	0.0655473	0.947738	1
ENSMUSG00000039699	2.11485	-5.24683	2.29167	-2.28953	0.0220487	0.0297124			ENSMUSG00000039699	2.11485	-3.53239	2.31338	-1.52694	0.126777	0.157188			ENSMUSG00000039699	2.11485	-0.142269	1.53586	-0.0926311	0.926197	1			ENSMUSG00000039699	2.11485	-1.85671	2.87134	-0.646635	0.517868	1
ENSMUSG00000039701	1672.73	-2.29525	0.431719	-5.31654	1.05756e-07	5.12773e-07			ENSMUSG00000039701	1672.73	-2.31758	0.432829	-5.3545	8.57952e-08	5.07105e-07			ENSMUSG00000039701	1672.73	-0.0564584	0.319102	-0.176929	0.859564	1			ENSMUSG00000039701	1672.73	-0.0341328	0.521436	-0.0654593	0.947808	1
ENSMUSG00000039703	2600.24	-2.6075	0.498809	-5.22745	1.71861e-07	7.71061e-07			ENSMUSG00000039703	2600.24	-2.6216	0.499557	-5.24786	1.5388e-07	8.305e-07			ENSMUSG00000039703	2600.24	-0.0184333	0.368504	-0.050022	0.960105	1			ENSMUSG00000039703	2600.24	-0.00433141	0.60214	-0.00719336	0.994261	1
ENSMUSG00000039704	161.352	-1.38625	0.512948	-2.70253	0.00688148	0.0100686			ENSMUSG00000039704	161.352	-1.53467	0.519933	-2.95167	0.00316065	0.00538522			ENSMUSG00000039704	161.352	-0.00398854	0.382456	-0.0104288	0.991679	1			ENSMUSG00000039704	161.352	0.144424	0.622232	0.232106	0.816456	1
ENSMUSG00000039706	91.2478	-1.06948	0.496342	-2.15473	0.0311832	0.0410821			ENSMUSG00000039706	91.2478	-1.09609	0.506245	-2.16514	0.0303769	0.0427197			ENSMUSG00000039706	91.2478	-0.0602511	0.3737	-0.161229	0.871913	1			ENSMUSG00000039706	91.2478	-0.0336395	0.602485	-0.0558346	0.955474	1
ENSMUSG00000039713	249.801	-2.85949	0.573376	-4.98711	6.12885e-07	2.27648e-06			ENSMUSG00000039713	249.801	-2.80194	0.58076	-4.82461	1.4028e-06	5.38067e-06			ENSMUSG00000039713	249.801	-0.00724075	0.424137	-0.0170717	0.986379	1			ENSMUSG00000039713	249.801	-0.0647916	0.697244	-0.0929252	0.925963	1
ENSMUSG00000039715	6.34929	-3.23925	1.58781	-2.04007	0.0413429	0.0534146			ENSMUSG00000039715	6.34929	-3.96201	1.81622	-2.18146	0.0291497	0.0411424			ENSMUSG00000039715	6.34929	-0.0557155	1.1724	-0.0475227	0.962097	1			ENSMUSG00000039715	6.34929	0.667045	2.10839	0.316377	0.751717	1
ENSMUSG00000039716	1371.79	-2.49334	0.444979	-5.60327	2.10347e-08	1.2873e-07			ENSMUSG00000039716	1371.79	-2.45656	0.44639	-5.50318	3.73002e-08	2.54544e-07			ENSMUSG00000039716	1371.79	-0.0382974	0.328897	-0.116442	0.907302	1			ENSMUSG00000039716	1371.79	-0.0750707	0.537677	-0.13962	0.88896	1
ENSMUSG00000039717	47.8549	-1.82067	0.752323	-2.42007	0.0155177	0.0214185			ENSMUSG00000039717	47.8549	-1.55367	0.769423	-2.01927	0.0434592	0.059187			ENSMUSG00000039717	47.8549	0.228411	0.56364	0.405243	0.685299	1			ENSMUSG00000039717	47.8549	-0.0385902	0.916685	-0.0420975	0.966421	1
ENSMUSG00000039720	16.6421	-2.1418	0.796861	-2.6878	0.0071924	0.0104917			ENSMUSG00000039720	16.6421	-2.58752	0.863447	-2.99674	0.00272886	0.00470375			ENSMUSG00000039720	16.6421	-0.233737	0.601565	-0.388548	0.69761	1			ENSMUSG00000039720	16.6421	0.211984	1.00928	0.210034	0.833641	1
ENSMUSG00000039725	33.5708	-2.30874	0.943789	-2.44624	0.0144354	0.0200409			ENSMUSG00000039725	33.5708	-3.04506	0.985895	-3.08862	0.00201089	0.00356347			ENSMUSG00000039725	33.5708	-0.111129	0.702419	-0.158208	0.874293	1			ENSMUSG00000039725	33.5708	0.62519	1.17019	0.534265	0.593158	1
ENSMUSG00000039728	5.56419	-1.00168	1.46981	-0.681506	0.495552	0.533176			ENSMUSG00000039728	5.56419	-1.11988	1.51443	-0.739472	0.459621	0.50629			ENSMUSG00000039728	5.56419	-0.354179	1.12071	-0.31603	0.75198	1			ENSMUSG00000039728	5.56419	-0.235986	1.78825	-0.131965	0.895012	1
ENSMUSG00000039735	8324.97	-2.55666	0.434024	-5.89061	3.84779e-09	3.10723e-08			ENSMUSG00000039735	8324.97	-2.53393	0.434279	-5.8348	5.38547e-09	5.19905e-08			ENSMUSG00000039735	8324.97	-0.00950475	0.32059	-0.0296477	0.976348	1			ENSMUSG00000039735	8324.97	-0.0322393	0.523638	-0.0615679	0.950907	1
ENSMUSG00000039737	1044.52	-1.06343	0.342146	-3.10811	0.00188287	0.00305173			ENSMUSG00000039737	1044.52	-1.11749	0.343377	-3.25442	0.00113623	0.00211664			ENSMUSG00000039737	1044.52	-0.116165	0.253587	-0.458088	0.646889	1			ENSMUSG00000039737	1044.52	-0.0621001	0.413116	-0.150321	0.880511	1
ENSMUSG00000039738	592.331	-2.78517	0.481425	-5.78527	7.23957e-09	5.27892e-08			ENSMUSG00000039738	592.331	-2.75504	0.484851	-5.68225	1.32937e-08	1.08645e-07			ENSMUSG00000039738	592.331	-0.10026	0.355887	-0.281718	0.77816	1			ENSMUSG00000039738	592.331	-0.130391	0.583263	-0.223554	0.823104	1
ENSMUSG00000039740	198.37	-2.92624	0.55295	-5.29206	1.20947e-07	5.75166e-07			ENSMUSG00000039740	198.37	-2.80419	0.562355	-4.98651	6.14811e-07	2.66353e-06			ENSMUSG00000039740	198.37	-0.0158787	0.409116	-0.0388123	0.96904	1			ENSMUSG00000039740	198.37	-0.137934	0.674256	-0.204572	0.837907	1
ENSMUSG00000039741	21.209	-4.34746	0.819067	-5.30782	1.10946e-07	5.34962e-07			ENSMUSG00000039741	21.209	-3.46471	0.894498	-3.87336	0.000107345	0.000245616			ENSMUSG00000039741	21.209	0.199894	0.584938	0.341735	0.73255	1			ENSMUSG00000039741	21.209	-0.682856	1.06247	-0.642705	0.520415	1
ENSMUSG00000039745	24.5744	-2.63741	0.865648	-3.04675	0.00231331	0.00368293			ENSMUSG00000039745	24.5744	-2.2418	0.896581	-2.50038	0.0124059	0.0188158			ENSMUSG00000039745	24.5744	-0.0751079	0.645191	-0.116412	0.907326	1			ENSMUSG00000039745	24.5744	-0.470724	1.06627	-0.441467	0.658875	1
ENSMUSG00000039748	1753.94	-2.05353	0.456506	-4.49837	6.84761e-06	1.8794e-05			ENSMUSG00000039748	1753.94	-2.03732	0.457383	-4.45431	8.41643e-06	2.5406e-05			ENSMUSG00000039748	1753.94	-0.0207564	0.337432	-0.0615127	0.950951	1			ENSMUSG00000039748	1753.94	-0.0369663	0.551123	-0.0670746	0.946522	1
ENSMUSG00000039753	1081.58	-2.65391	0.467002	-5.68288	1.32446e-08	8.75223e-08			ENSMUSG00000039753	1081.58	-2.5824	0.46888	-5.50758	3.63801e-08	2.49194e-07			ENSMUSG00000039753	1081.58	0.0166254	0.34518	0.0481646	0.961585	1			ENSMUSG00000039753	1081.58	-0.0548923	0.564615	-0.0972207	0.922551	1
ENSMUSG00000039754	16.7738	-2.39049	0.891641	-2.681	0.00734023	0.0106873			ENSMUSG00000039754	16.7738	-2.60184	0.948061	-2.74438	0.00606251	0.00976386			ENSMUSG00000039754	16.7738	-0.268979	0.667539	-0.402941	0.686992	1			ENSMUSG00000039754	16.7738	-0.0576282	1.11725	-0.0515806	0.958863	1
ENSMUSG00000039756	3165.76	-1.28923	0.445559	-2.89352	0.00380955	0.00583779			ENSMUSG00000039756	3165.76	-1.33521	0.445926	-2.99425	0.00275118	0.00473865			ENSMUSG00000039756	3165.76	-0.0133187	0.329288	-0.040447	0.967737	1			ENSMUSG00000039756	3165.76	0.0326624	0.537533	0.0607636	0.951548	1
ENSMUSG00000039759	39.5012	-2.35975	0.4933	-4.78361	1.72173e-06	5.60241e-06			ENSMUSG00000039759	39.5012	-2.19541	0.533114	-4.11808	3.82036e-05	9.72364e-05			ENSMUSG00000039759	39.5012	0.121246	0.37439	0.323848	0.746053	1			ENSMUSG00000039759	39.5012	-0.0431001	0.622404	-0.0692478	0.944792	1
ENSMUSG00000039763	18.8648	-2.0112	0.691881	-2.90686	0.00365074	0.00561037			ENSMUSG00000039763	18.8648	-1.28582	0.716617	-1.79429	0.0727664	0.0946072			ENSMUSG00000039763	18.8648	-0.19877	0.526414	-0.377593	0.705733	1			ENSMUSG00000039763	18.8648	-0.924152	0.845653	-1.09283	0.27447	1
ENSMUSG00000039765	65.4918	-2.89494	0.65778	-4.40107	1.07717e-05	2.79838e-05			ENSMUSG00000039765	65.4918	-2.75224	0.681655	-4.03758	5.40047e-05	0.000133073			ENSMUSG00000039765	65.4918	0.0435629	0.48806	0.0892571	0.928878	1			ENSMUSG00000039765	65.4918	-0.0991356	0.811865	-0.122108	0.902813	1
ENSMUSG00000039768	5411.24	-2.36751	0.435054	-5.44188	5.27201e-08	2.82867e-07			ENSMUSG00000039768	5411.24	-2.36094	0.435412	-5.4223	5.88359e-08	3.69628e-07			ENSMUSG00000039768	5411.24	-0.00505736	0.321386	-0.0157361	0.987445	1			ENSMUSG00000039768	5411.24	-0.0116338	0.524944	-0.0221619	0.982319	1
ENSMUSG00000039770	3434.18	-2.36443	0.383101	-6.17182	6.75095e-10	7.2465e-09			ENSMUSG00000039770	3434.18	-2.33642	0.383722	-6.08881	1.1375e-09	1.46365e-08			ENSMUSG00000039770	3434.18	-0.0235211	0.283076	-0.0830911	0.933779	1			ENSMUSG00000039770	3434.18	-0.0515378	0.462469	-0.111441	0.911267	1
ENSMUSG00000039771	475.111	-0.916068	0.470578	-1.94669	0.0515721	0.0655763			ENSMUSG00000039771	475.111	-1.0019	0.472489	-2.12047	0.0339666	0.0473249			ENSMUSG00000039771	475.111	-0.107281	0.349044	-0.307356	0.758573	1			ENSMUSG00000039771	475.111	-0.0214516	0.568205	-0.0377533	0.969884	1
ENSMUSG00000039774	72.5425	-1.52125	0.779158	-1.95243	0.0508875	0.0647778			ENSMUSG00000039774	72.5425	-1.67758	0.789762	-2.12416	0.0336569	0.046947			ENSMUSG00000039774	72.5425	-0.053383	0.580394	-0.0919771	0.926716	1			ENSMUSG00000039774	72.5425	0.102947	0.945492	0.108882	0.913296	1
ENSMUSG00000039781	290.008	-2.84678	0.569347	-5.00008	5.73065e-07	2.14817e-06			ENSMUSG00000039781	290.008	-2.8902	0.576039	-5.01737	5.23848e-07	2.32352e-06			ENSMUSG00000039781	290.008	-0.0604874	0.421029	-0.143665	0.885765	1			ENSMUSG00000039781	290.008	-0.017072	0.69189	-0.0246744	0.980315	1
ENSMUSG00000039782	69.1224	-2.90103	0.634373	-4.57307	4.8062e-06	1.37531e-05			ENSMUSG00000039782	69.1224	-2.40642	0.650545	-3.69909	0.000216375	0.000463268			ENSMUSG00000039782	69.1224	-0.0479693	0.470329	-0.101991	0.918764	1			ENSMUSG00000039782	69.1224	-0.542581	0.77745	-0.697898	0.485241	1
ENSMUSG00000039787	3.2743	-3.31847	2.07299	-1.60081	0.109418	0.132659			ENSMUSG00000039787	3.2743	-4.16919	2.32399	-1.79398	0.0728165	0.0946589			ENSMUSG00000039787	3.2743	-0.195145	1.52283	-0.128146	0.898033	1			ENSMUSG00000039787	3.2743	0.655571	2.71647	0.241332	0.809298	1
ENSMUSG00000039789	433.617	-2.21831	0.403612	-5.49614	3.88199e-08	2.17789e-07			ENSMUSG00000039789	433.617	-2.30448	0.408285	-5.64428	1.65872e-08	1.30382e-07			ENSMUSG00000039789	433.617	-0.0315199	0.299224	-0.105339	0.916107	1			ENSMUSG00000039789	433.617	0.0546485	0.489964	0.111536	0.911192	1
ENSMUSG00000039795	4.81366	-1.29982	1.29004	-1.00758	0.313656	0.350862			ENSMUSG00000039795	4.81366	-1.59914	1.36736	-1.16951	0.242198	0.283276			ENSMUSG00000039795	4.81366	-0.308141	0.993827	-0.310055	0.756519	1			ENSMUSG00000039795	4.81366	-0.00882071	1.59567	-0.00552789	0.995589	1
ENSMUSG00000039801	471.564	-1.9795	0.512549	-3.86206	0.000112434	0.000229642			ENSMUSG00000039801	471.564	-2.04489	0.515518	-3.96666	7.28871e-05	0.000173963			ENSMUSG00000039801	471.564	-0.0222281	0.379506	-0.0585712	0.953294	1			ENSMUSG00000039801	471.564	0.0431596	0.620033	0.0696085	0.944505	1
ENSMUSG00000039804	874.821	-2.78821	0.435235	-6.40622	1.49174e-10	2.07183e-09			ENSMUSG00000039804	874.821	-2.85322	0.438156	-6.51187	7.42189e-11	1.61894e-09			ENSMUSG00000039804	874.821	-0.0277961	0.321722	-0.0863977	0.93115	1			ENSMUSG00000039804	874.821	0.037214	0.527167	0.0705924	0.943722	1
ENSMUSG00000039810	76.4594	-4.75295	0.672223	-7.0705	1.54382e-12	4.50436e-11			ENSMUSG00000039810	76.4594	-4.59489	0.723361	-6.35213	2.12347e-10	3.78118e-09			ENSMUSG00000039810	76.4594	-0.209038	0.481821	-0.43385	0.664398	1			ENSMUSG00000039810	76.4594	-0.367102	0.861965	-0.42589	0.670188	1
ENSMUSG00000039813	3.47724	-6.76145	2.3197	-2.9148	0.00355916	0.00547847			ENSMUSG00000039813	3.47724	-5.4073	2.32793	-2.32279	0.0201906	0.029359			ENSMUSG00000039813	3.47724	-0.502558	1.52322	-0.329932	0.741452	1			ENSMUSG00000039813	3.47724	0	2.91206	0	1	1
ENSMUSG00000039824	9.21601	-2.74804	1.12428	-2.44427	0.0145148	0.020148			ENSMUSG00000039824	9.21601	-2.36711	1.17321	-2.01763	0.0436296	0.0594016			ENSMUSG00000039824	9.21601	-0.453805	0.833893	-0.544201	0.586303	1			ENSMUSG00000039824	9.21601	-0.834735	1.39465	-0.598527	0.549489	1
ENSMUSG00000039826	67.5994	-2.64459	0.629638	-4.20018	2.66706e-05	6.2821e-05			ENSMUSG00000039826	67.5994	-2.78787	0.654799	-4.2576	2.06636e-05	5.6225e-05			ENSMUSG00000039826	67.5994	-0.0378889	0.468065	-0.080948	0.935483	1			ENSMUSG00000039826	67.5994	0.105388	0.778538	0.135367	0.892322	1
ENSMUSG00000039828	363.857	-2.19685	0.440815	-4.98362	6.2406e-07	2.3119e-06			ENSMUSG00000039828	363.857	-2.18135	0.44555	-4.89585	9.78827e-07	3.9653e-06			ENSMUSG00000039828	363.857	-0.00884295	0.326848	-0.0270552	0.978416	1			ENSMUSG00000039828	363.857	-0.0243498	0.534793	-0.0455313	0.963684	1
ENSMUSG00000039830	3.18121	-7.11075	1.92194	-3.69979	0.000215781	0.000416097			ENSMUSG00000039830	3.18121	-4.85989	1.94817	-2.49459	0.0126104	0.0190959			ENSMUSG00000039830	3.18121	0.39415	1.20022	0.328398	0.742611	1			ENSMUSG00000039830	3.18121	0	2.45941	0	1	1
ENSMUSG00000039831	967.849	-1.7881	0.388592	-4.60148	4.19491e-06	1.21928e-05			ENSMUSG00000039831	967.849	-1.73546	0.390212	-4.44748	8.68818e-06	2.61659e-05			ENSMUSG00000039831	967.849	0.0037967	0.287687	0.0131973	0.98947	1			ENSMUSG00000039831	967.849	-0.0488405	0.46958	-0.104009	0.917162	1
ENSMUSG00000039834	344.912	-2.55275	0.537817	-4.7465	2.06968e-06	6.59066e-06			ENSMUSG00000039834	344.912	-2.52796	0.542473	-4.66006	3.16114e-06	1.08753e-05			ENSMUSG00000039834	344.912	-0.0943769	0.397948	-0.237159	0.812534	1			ENSMUSG00000039834	344.912	-0.119167	0.652044	-0.182759	0.854987	1
ENSMUSG00000039835	2281.83	-2.91323	0.42385	-6.87324	6.27598e-12	1.4724e-10			ENSMUSG00000039835	2281.83	-2.88895	0.425	-6.79753	1.06427e-11	3.28294e-10			ENSMUSG00000039835	2281.83	-0.0285025	0.313119	-0.0910279	0.92747	1			ENSMUSG00000039835	2281.83	-0.0527788	0.512085	-0.103067	0.91791	1
ENSMUSG00000039840	245.795	-4.6672	0.546695	-8.53712	1.37613e-17	2.62655e-15			ENSMUSG00000039840	245.795	-4.47968	0.567769	-7.88997	3.02267e-15	4.10255e-13			ENSMUSG00000039840	245.795	-0.0131825	0.399296	-0.0330143	0.973663	1			ENSMUSG00000039840	245.795	-0.200703	0.679558	-0.295344	0.767731	1
ENSMUSG00000039841	13.9749	-1.02528	0.979654	-1.04658	0.295294	0.331943			ENSMUSG00000039841	13.9749	-1.14325	1.01581	-1.12545	0.260399	0.302862			ENSMUSG00000039841	13.9749	0.0194708	0.748009	0.0260302	0.979233	1			ENSMUSG00000039841	13.9749	0.137431	1.1967	0.114842	0.90857	1
ENSMUSG00000039842	2684.07	-2.12934	0.455956	-4.67005	3.01121e-06	9.10768e-06			ENSMUSG00000039842	2684.07	-2.13942	0.456565	-4.6859	2.78726e-06	9.77187e-06			ENSMUSG00000039842	2684.07	-0.0202848	0.336921	-0.0602065	0.951991	1			ENSMUSG00000039842	2684.07	-0.0102045	0.550301	-0.0185435	0.985205	1
ENSMUSG00000039844	709.839	-2.58699	0.467608	-5.53239	3.15892e-08	1.82072e-07			ENSMUSG00000039844	709.839	-2.51271	0.470299	-5.34281	9.15192e-08	5.3524e-07			ENSMUSG00000039844	709.839	-0.0138409	0.345791	-0.0400269	0.968072	1			ENSMUSG00000039844	709.839	-0.088119	0.565921	-0.155709	0.876262	1
ENSMUSG00000039849	301.862	-2.56342	0.477607	-5.36721	7.99618e-08	4.02511e-07			ENSMUSG00000039849	301.862	-2.68683	0.484349	-5.5473	2.90112e-08	2.0716e-07			ENSMUSG00000039849	301.862	-0.106758	0.353662	-0.301864	0.762756	1			ENSMUSG00000039849	301.862	0.0166522	0.581056	0.0286585	0.977137	1
ENSMUSG00000039850	18.5437	-2.88731	1.14018	-2.53233	0.0113308	0.015995			ENSMUSG00000039850	18.5437	-2.92978	1.1994	-2.44271	0.0145775	0.0218347			ENSMUSG00000039850	18.5437	0.127144	0.847472	0.150027	0.880743	1			ENSMUSG00000039850	18.5437	0.169614	1.4214	0.11933	0.905014	1
ENSMUSG00000039851	9.9608	-1.32624	0.820678	-1.61603	0.106088	0.128817			ENSMUSG00000039851	9.9608	-1.04238	0.863493	-1.20717	0.227366	0.267534			ENSMUSG00000039851	9.9608	-0.214749	0.639531	-0.335792	0.737028	1			ENSMUSG00000039851	9.9608	-0.498604	1.00505	-0.496097	0.619826	1
ENSMUSG00000039852	1162.77	-2.12029	0.458718	-4.6222	3.79692e-06	1.11689e-05			ENSMUSG00000039852	1162.77	-2.14819	0.460091	-4.66906	3.02586e-06	1.04728e-05			ENSMUSG00000039852	1162.77	-0.0592872	0.339179	-0.174796	0.86124	1			ENSMUSG00000039852	1162.77	-0.0313847	0.554133	-0.0566374	0.954834	1
ENSMUSG00000039860	6.94133	-1.9876	1.19125	-1.6685	0.095216	0.116403			ENSMUSG00000039860	6.94133	-1.76019	1.25019	-1.40793	0.159151	0.193275			ENSMUSG00000039860	6.94133	-0.221361	0.903997	-0.244869	0.806558	1			ENSMUSG00000039860	6.94133	-0.448778	1.47134	-0.305013	0.760356	1
ENSMUSG00000039865	44.5358	-0.581885	0.554412	-1.04955	0.293924	0.330464			ENSMUSG00000039865	44.5358	-0.573485	0.568973	-1.00793	0.313488	0.359227			ENSMUSG00000039865	44.5358	-0.103163	0.424139	-0.24323	0.807828	1			ENSMUSG00000039865	44.5358	-0.111563	0.671721	-0.166085	0.86809	1
ENSMUSG00000039878	6.6914	-1.14576	1.12174	-1.02141	0.307058	0.343944			ENSMUSG00000039878	6.6914	-1.44463	1.18617	-1.2179	0.223264	0.263061			ENSMUSG00000039878	6.6914	-0.246827	0.86653	-0.284845	0.775763	1			ENSMUSG00000039878	6.6914	0.0520423	1.38362	0.0376131	0.969996	1
ENSMUSG00000039879	754.561	-2.59043	0.544021	-4.76164	1.9203e-06	6.15672e-06			ENSMUSG00000039879	754.561	-2.52807	0.546249	-4.62805	3.6913e-06	1.24148e-05			ENSMUSG00000039879	754.561	0.00289936	0.402148	0.00720969	0.994248	1			ENSMUSG00000039879	754.561	-0.0594652	0.657742	-0.090408	0.927963	1
ENSMUSG00000039883	2414.86	-2.54008	0.385787	-6.58415	4.57481e-11	7.71152e-10			ENSMUSG00000039883	2414.86	-2.53329	0.386781	-6.54969	5.76584e-11	1.32556e-09			ENSMUSG00000039883	2414.86	-0.00499349	0.285089	-0.0175155	0.986025	1			ENSMUSG00000039883	2414.86	-0.0117808	0.465999	-0.0252807	0.979831	1
ENSMUSG00000039886	80.6957	-1.74001	0.572687	-3.03833	0.00237897	0.00377859			ENSMUSG00000039886	80.6957	-1.94191	0.58679	-3.30938	0.000935041	0.00177156			ENSMUSG00000039886	80.6957	-0.127433	0.428234	-0.297577	0.766026	1			ENSMUSG00000039886	80.6957	0.0744657	0.69922	0.106498	0.915187	1
ENSMUSG00000039887	38.6156	-1.25666	0.623004	-2.01709	0.0436859	0.0562079			ENSMUSG00000039887	38.6156	-1.09593	0.641801	-1.70758	0.0877134	0.112225			ENSMUSG00000039887	38.6156	0.0148991	0.473248	0.0314827	0.974885	1			ENSMUSG00000039887	38.6156	-0.145828	0.758999	-0.192132	0.847639	1
ENSMUSG00000039891	21.0338	-1.67202	0.771678	-2.16673	0.0302554	0.0399374			ENSMUSG00000039891	21.0338	-2.25406	0.827561	-2.72374	0.00645478	0.0103359			ENSMUSG00000039891	21.0338	0.0844026	0.586545	0.143898	0.885581	1			ENSMUSG00000039891	21.0338	0.666444	0.96763	0.688738	0.490988	1
ENSMUSG00000039901	987.232	-2.61362	0.474187	-5.51179	3.55212e-08	2.01566e-07			ENSMUSG00000039901	987.232	-2.59066	0.476228	-5.43995	5.32947e-08	3.41559e-07			ENSMUSG00000039901	987.232	0.00101738	0.350518	0.00290251	0.997684	1			ENSMUSG00000039901	987.232	-0.0219414	0.573397	-0.0382656	0.969476	1
ENSMUSG00000039903	4.5123	-7.53462	1.77338	-4.24873	2.14982e-05	5.17284e-05			ENSMUSG00000039903	4.5123	-5.42831	1.79157	-3.02992	0.00244617	0.00425936			ENSMUSG00000039903	4.5123	0.24959	1.04105	0.239748	0.810526	1			ENSMUSG00000039903	4.5123	0	2.29582	0	1	1
ENSMUSG00000039910	3325.84	-1.84095	0.411247	-4.47651	7.58748e-06	2.0575e-05			ENSMUSG00000039910	3325.84	-1.84477	0.411703	-4.48083	7.43536e-06	2.27595e-05			ENSMUSG00000039910	3325.84	-0.0612159	0.303905	-0.201431	0.840362	1			ENSMUSG00000039910	3325.84	-0.0573946	0.49625	-0.115657	0.907925	1
ENSMUSG00000039911	6.74697	-7.98222	1.5187	-5.25595	1.47264e-07	6.761e-07			ENSMUSG00000039911	6.74697	-6.12978	1.53013	-4.00604	6.17446e-05	0.00014947			ENSMUSG00000039911	6.74697	-0.0042724	0.761637	-0.00560949	0.995524	1			ENSMUSG00000039911	6.74697	0	2.01685	0	1	1
ENSMUSG00000039913	1436.8	-1.83067	0.482858	-3.79133	0.000149845	0.000298436			ENSMUSG00000039913	1436.8	-1.79553	0.483765	-3.71157	0.000205978	0.000443026			ENSMUSG00000039913	1436.8	0.00223233	0.356982	0.00625333	0.995011	1			ENSMUSG00000039913	1436.8	-0.0329092	0.582876	-0.0564601	0.954975	1
ENSMUSG00000039914	67.1564	-4.54975	1.0192	-4.46404	8.04285e-06	2.16815e-05			ENSMUSG00000039914	67.1564	-4.6415	1.07145	-4.33199	1.4777e-05	4.1758e-05			ENSMUSG00000039914	67.1564	0.0805687	0.745608	0.108058	0.91395	1			ENSMUSG00000039914	67.1564	0.172311	1.27704	0.13493	0.892667	1
ENSMUSG00000039917	106.579	-2.20803	0.465296	-4.74543	2.08065e-06	6.62215e-06			ENSMUSG00000039917	106.579	-2.01425	0.478647	-4.20822	2.57394e-05	6.83413e-05			ENSMUSG00000039917	106.579	-0.00380754	0.347761	-0.0109487	0.991264	1			ENSMUSG00000039917	106.579	-0.197585	0.569795	-0.346765	0.728768	1
ENSMUSG00000039929	509.13	-3.82078	0.511833	-7.4649	8.33632e-14	3.80464e-12			ENSMUSG00000039929	509.13	-3.96505	0.52047	-7.61821	2.57212e-14	2.35645e-12			ENSMUSG00000039929	509.13	-0.0123542	0.37736	-0.0327386	0.973883	1			ENSMUSG00000039929	509.13	0.131917	0.624869	0.211112	0.8328	1
ENSMUSG00000039934	33.5511	-1.90147	0.561018	-3.38932	0.000700668	0.00122258			ENSMUSG00000039934	33.5511	-1.96921	0.594256	-3.31375	0.000920549	0.00174555			ENSMUSG00000039934	33.5511	-0.135514	0.426025	-0.31809	0.750417	1			ENSMUSG00000039934	33.5511	-0.0677689	0.697413	-0.0971718	0.92259	1
ENSMUSG00000039936	5784.93	-2.76669	0.523954	-5.28041	1.28895e-07	6.06663e-07			ENSMUSG00000039936	5784.93	-2.73891	0.524274	-5.22419	1.74916e-07	9.26566e-07			ENSMUSG00000039936	5784.93	-0.103819	0.386998	-0.268268	0.788493	1			ENSMUSG00000039936	5784.93	-0.131605	0.632158	-0.208184	0.835085	1
ENSMUSG00000039942	299.628	-2.62925	0.43435	-6.0533	1.41913e-09	1.33896e-08			ENSMUSG00000039942	299.628	-2.5499	0.440904	-5.78336	7.32241e-09	6.6651e-08			ENSMUSG00000039942	299.628	-0.101239	0.321733	-0.314667	0.753015	1			ENSMUSG00000039942	299.628	-0.180584	0.528719	-0.341551	0.732689	1
ENSMUSG00000039943	89.9433	-2.36401	0.510924	-4.62693	3.71126e-06	1.09503e-05			ENSMUSG00000039943	89.9433	-2.4151	0.530748	-4.55037	5.3551e-06	1.71272e-05			ENSMUSG00000039943	89.9433	0.0759271	0.381536	0.199004	0.84226	1			ENSMUSG00000039943	89.9433	0.12702	0.630212	0.201551	0.840268	1
ENSMUSG00000039952	1887.48	-2.76384	0.485778	-5.68951	1.27402e-08	8.45178e-08			ENSMUSG00000039952	1887.48	-2.77937	0.486915	-5.70812	1.14231e-08	9.54862e-08			ENSMUSG00000039952	1887.48	-0.0448533	0.358889	-0.124978	0.900541	1			ENSMUSG00000039952	1887.48	-0.0293204	0.586741	-0.0499716	0.960145	1
ENSMUSG00000039953	358.891	-3.04164	0.514656	-5.91005	3.42005e-09	2.81138e-08			ENSMUSG00000039953	358.891	-3.2447	0.52216	-6.21401	5.16505e-10	7.81496e-09			ENSMUSG00000039953	358.891	-0.096359	0.380315	-0.253367	0.799985	1			ENSMUSG00000039953	358.891	0.106703	0.626803	0.170234	0.864826	1
ENSMUSG00000039954	17.783	-2.43103	0.827782	-2.9368	0.00331619	0.00513675			ENSMUSG00000039954	17.783	-2.77433	0.907481	-3.05717	0.00223435	0.00391846			ENSMUSG00000039954	17.783	0.102119	0.623848	0.163693	0.869973	1			ENSMUSG00000039954	17.783	0.445416	1.05809	0.420961	0.673783	1
ENSMUSG00000039956	86.8403	-1.80057	0.51426	-3.50128	0.000463021	0.000838167			ENSMUSG00000039956	86.8403	-1.99034	0.528802	-3.76387	0.000167304	0.00036708			ENSMUSG00000039956	86.8403	-0.152715	0.384992	-0.39667	0.691611	1			ENSMUSG00000039956	86.8403	0.0370571	0.629186	0.0588969	0.953034	1
ENSMUSG00000039958	32.8732	-4.80043	0.661276	-7.25934	3.88972e-13	1.41132e-11			ENSMUSG00000039958	32.8732	-3.70848	0.70255	-5.2786	1.30178e-07	7.18448e-07			ENSMUSG00000039958	32.8732	-0.127431	0.452694	-0.281494	0.778331	1			ENSMUSG00000039958	32.8732	-1.21938	0.852016	-1.43118	0.15238	1
ENSMUSG00000039959	159.078	-3.51168	0.585191	-6.00092	1.96205e-09	1.74839e-08			ENSMUSG00000039959	159.078	-3.30229	0.598506	-5.51755	3.43753e-08	2.38392e-07			ENSMUSG00000039959	159.078	-0.129273	0.431172	-0.299817	0.764317	1			ENSMUSG00000039959	159.078	-0.338668	0.71746	-0.472037	0.6369	1
ENSMUSG00000039960	10.8781	-3.38147	1.18853	-2.84509	0.00443987	0.00672471			ENSMUSG00000039960	10.8781	-3.4506	1.32179	-2.61055	0.00903969	0.0140535			ENSMUSG00000039960	10.8781	0.155395	0.878218	0.176944	0.859552	1			ENSMUSG00000039960	10.8781	0.224525	1.54546	0.14528	0.88449	1
ENSMUSG00000039967	76.6518	-3.44905	0.652173	-5.28854	1.23296e-07	5.84514e-07			ENSMUSG00000039967	76.6518	-3.20083	0.678168	-4.71983	2.36045e-06	8.449e-06			ENSMUSG00000039967	76.6518	0.055358	0.480992	0.115091	0.908373	1			ENSMUSG00000039967	76.6518	-0.192854	0.808633	-0.238494	0.811498	1
ENSMUSG00000039968	190.293	-2.06589	0.502382	-4.11219	3.91925e-05	8.88988e-05			ENSMUSG00000039968	190.293	-1.96776	0.509093	-3.86524	0.000110981	0.000253237			ENSMUSG00000039968	190.293	-0.0607978	0.373293	-0.162869	0.870622	1			ENSMUSG00000039968	190.293	-0.158922	0.610094	-0.260488	0.794487	1
ENSMUSG00000039977	3.03619	-1.63407	1.69282	-0.965291	0.334399	0.371943			ENSMUSG00000039977	3.03619	-1.06867	1.76499	-0.605481	0.544859	0.588543			ENSMUSG00000039977	3.03619	-0.0143854	1.30152	-0.0110528	0.991181	1			ENSMUSG00000039977	3.03619	-0.579786	2.07048	-0.280025	0.779458	1
ENSMUSG00000039981	24.6412	-1.33619	0.600143	-2.22646	0.0259836	0.034658			ENSMUSG00000039981	24.6412	-1.3987	0.633674	-2.20729	0.0272937	0.0387552			ENSMUSG00000039981	24.6412	-0.0807368	0.462574	-0.174538	0.861443	1			ENSMUSG00000039981	24.6412	-0.0182276	0.740094	-0.0246287	0.980351	1
ENSMUSG00000039982	8.69684	-5.20455	1.19778	-4.34516	1.39176e-05	3.51595e-05			ENSMUSG00000039982	8.69684	-4.05891	1.32413	-3.06533	0.00217428	0.00382298			ENSMUSG00000039982	8.69684	0.0383294	0.781477	0.0490474	0.960882	1			ENSMUSG00000039982	8.69684	-1.10731	1.6054	-0.689741	0.490357	1
ENSMUSG00000039983	3.45968	-1.62259	1.30697	-1.24149	0.214425	0.246993			ENSMUSG00000039983	3.45968	-1.45224	1.4139	-1.02712	0.304363	0.349749			ENSMUSG00000039983	3.45968	-0.0310825	1.0222	-0.0304075	0.975742	1			ENSMUSG00000039983	3.45968	-0.201429	1.63168	-0.123449	0.901752	1
ENSMUSG00000039985	11.0621	-2.37517	0.844687	-2.81189	0.00492516	0.00740856			ENSMUSG00000039985	11.0621	-1.92824	0.886507	-2.1751	0.0296226	0.0417423			ENSMUSG00000039985	11.0621	-0.437502	0.635704	-0.688217	0.491316	1			ENSMUSG00000039985	11.0621	-0.884426	1.04655	-0.845086	0.398063	1
ENSMUSG00000039987	3144.69	-2.14971	0.426256	-5.04324	4.57721e-07	1.77236e-06			ENSMUSG00000039987	3144.69	-2.21671	0.426842	-5.19329	2.0661e-07	1.06359e-06			ENSMUSG00000039987	3144.69	-0.0242414	0.314968	-0.0769646	0.938652	1			ENSMUSG00000039987	3144.69	0.0427602	0.514474	0.0831145	0.933761	1
ENSMUSG00000039988	1148.35	-2.64748	0.454641	-5.82324	5.77174e-09	4.38274e-08			ENSMUSG00000039988	1148.35	-2.71253	0.456609	-5.9406	2.83972e-09	3.10085e-08			ENSMUSG00000039988	1148.35	-0.0264592	0.336029	-0.0787409	0.937239	1			ENSMUSG00000039988	1148.35	0.0385944	0.549795	0.0701977	0.944036	1
ENSMUSG00000039990	6153.58	-2.43034	0.437178	-5.55916	2.7108e-08	1.60131e-07			ENSMUSG00000039990	6153.58	-2.43851	0.437505	-5.57367	2.49428e-08	1.84211e-07			ENSMUSG00000039990	6153.58	-0.00742783	0.322941	-0.0230006	0.98165	1			ENSMUSG00000039990	6153.58	0.000742976	0.527489	0.00140851	0.998876	1
ENSMUSG00000039994	1739.04	-2.23668	0.477472	-4.68443	2.80743e-06	8.57402e-06			ENSMUSG00000039994	1739.04	-2.22847	0.478415	-4.65803	3.19254e-06	1.09662e-05			ENSMUSG00000039994	1739.04	-0.00936003	0.352879	-0.0265247	0.978839	1			ENSMUSG00000039994	1739.04	-0.0175746	0.576487	-0.0304857	0.97568	1
ENSMUSG00000040003	401.949	-2.43988	0.488603	-4.99358	5.92695e-07	2.21135e-06			ENSMUSG00000040003	401.949	-2.31408	0.492585	-4.69782	2.62954e-06	9.29776e-06			ENSMUSG00000040003	401.949	-0.0277264	0.361712	-0.0766532	0.938899	1			ENSMUSG00000040003	401.949	-0.15353	0.592062	-0.259314	0.795393	1
ENSMUSG00000040006	168.875	-1.63606	0.381914	-4.28385	1.83687e-05	4.5099e-05			ENSMUSG00000040006	168.875	-1.66468	0.391048	-4.25698	2.07208e-05	5.63556e-05			ENSMUSG00000040006	168.875	-0.012162	0.286265	-0.042485	0.966112	1			ENSMUSG00000040006	168.875	0.0164582	0.465649	0.0353445	0.971805	1
ENSMUSG00000040007	643.001	-2.63765	0.537539	-4.9069	9.25268e-07	3.25061e-06			ENSMUSG00000040007	643.001	-2.73916	0.540545	-5.0674	4.03288e-07	1.85522e-06			ENSMUSG00000040007	643.001	-0.0470632	0.397378	-0.118434	0.905723	1			ENSMUSG00000040007	643.001	0.0544436	0.650559	0.0836874	0.933305	1
ENSMUSG00000040009	168.229	-2.8717	0.499616	-5.74782	9.04005e-09	6.35369e-08			ENSMUSG00000040009	168.229	-2.75374	0.511573	-5.38288	7.3304e-08	4.43576e-07			ENSMUSG00000040009	168.229	-0.0100003	0.370093	-0.0270211	0.978443	1			ENSMUSG00000040009	168.229	-0.127966	0.611845	-0.209148	0.834333	1
ENSMUSG00000040010	551.278	-2.8406	0.530654	-5.35302	8.64989e-08	4.30334e-07			ENSMUSG00000040010	551.278	-2.72367	0.533964	-5.10085	3.3814e-07	1.59849e-06			ENSMUSG00000040010	551.278	-0.0512744	0.392229	-0.130726	0.895992	1			ENSMUSG00000040010	551.278	-0.168204	0.642547	-0.261776	0.793494	1
ENSMUSG00000040013	90.3473	-1.23167	0.440594	-2.79549	0.00518213	0.00776115			ENSMUSG00000040013	90.3473	-1.14802	0.452138	-2.53909	0.0111141	0.0169929			ENSMUSG00000040013	90.3473	-0.0087187	0.333256	-0.0261622	0.979128	1			ENSMUSG00000040013	90.3473	-0.0923729	0.536183	-0.172279	0.863218	1
ENSMUSG00000040016	149.533	-2.33222	0.589881	-3.95371	7.69488e-05	0.000163381			ENSMUSG00000040016	149.533	-2.2432	0.598724	-3.74664	0.000179219	0.0003907			ENSMUSG00000040016	149.533	0.0124317	0.437811	0.0283952	0.977347	1			ENSMUSG00000040016	149.533	-0.0765863	0.717462	-0.106746	0.91499	1
ENSMUSG00000040018	55.2574	-2.65226	0.470633	-5.63551	1.7454e-08	1.10355e-07			ENSMUSG00000040018	55.2574	-2.9157	0.510164	-5.71521	1.09568e-08	9.22621e-08			ENSMUSG00000040018	55.2574	-0.221329	0.351196	-0.630214	0.528555	1			ENSMUSG00000040018	55.2574	0.0421112	0.598685	0.0703394	0.943924	1
ENSMUSG00000040021	36.8863	-1.25182	0.656773	-1.90602	0.0566475	0.0716224			ENSMUSG00000040021	36.8863	-1.00651	0.677056	-1.48659	0.137122	0.168737			ENSMUSG00000040021	36.8863	0.212674	0.499234	0.426	0.670108	1			ENSMUSG00000040021	36.8863	-0.0326426	0.800325	-0.0407866	0.967466	1
ENSMUSG00000040022	134.824	-4.05545	0.468097	-8.66369	4.56746e-18	9.96305e-16			ENSMUSG00000040022	134.824	-3.5655	0.490199	-7.27357	3.50106e-13	1.93806e-11			ENSMUSG00000040022	134.824	-0.0268302	0.34138	-0.0785934	0.937356	1			ENSMUSG00000040022	134.824	-0.516784	0.585551	-0.88256	0.377474	1
ENSMUSG00000040025	787.828	-2.68468	0.467589	-5.74155	9.38142e-09	6.5509e-08			ENSMUSG00000040025	787.828	-2.62797	0.47007	-5.5906	2.26289e-08	1.7e-07			ENSMUSG00000040025	787.828	-0.0814973	0.345655	-0.235777	0.813606	1			ENSMUSG00000040025	787.828	-0.13821	0.565798	-0.244274	0.807018	1
ENSMUSG00000040028	498.239	-2.56376	0.453974	-5.64737	1.62917e-08	1.04193e-07			ENSMUSG00000040028	498.239	-2.49857	0.458023	-5.45512	4.89403e-08	3.1799e-07			ENSMUSG00000040028	498.239	0.0341848	0.335979	0.101747	0.918958	1			ENSMUSG00000040028	498.239	-0.0310038	0.55045	-0.0563245	0.955083	1
ENSMUSG00000040029	9487.11	-3.05555	0.441997	-6.91304	4.74362e-12	1.14818e-10			ENSMUSG00000040029	9487.11	-2.97706	0.442275	-6.73124	1.68221e-11	4.81611e-10			ENSMUSG00000040029	9487.11	-0.0133528	0.32645	-0.0409032	0.967373	1			ENSMUSG00000040029	9487.11	-0.091837	0.533292	-0.172208	0.863274	1
ENSMUSG00000040033	189.138	-2.35933	0.478516	-4.93051	8.20144e-07	2.92934e-06			ENSMUSG00000040033	189.138	-2.1503	0.486224	-4.42245	9.7589e-06	2.90233e-05			ENSMUSG00000040033	189.138	-0.0280471	0.355394	-0.0789182	0.937098	1			ENSMUSG00000040033	189.138	-0.237074	0.582311	-0.407125	0.683916	1
ENSMUSG00000040034	224.757	-2.72198	0.482997	-5.6356	1.74451e-08	1.10337e-07			ENSMUSG00000040034	224.757	-2.48965	0.491194	-5.06857	4.00807e-07	1.84615e-06			ENSMUSG00000040034	224.757	0.071237	0.357974	0.199001	0.842262	1			ENSMUSG00000040034	224.757	-0.161084	0.588568	-0.273688	0.784324	1
ENSMUSG00000040040	73.9848	-1.37171	0.578245	-2.37219	0.0176828	0.0241937			ENSMUSG00000040040	73.9848	-1.58702	0.592573	-2.67819	0.00740212	0.0117228			ENSMUSG00000040040	73.9848	0.0337247	0.434158	0.0776785	0.938084	1			ENSMUSG00000040040	73.9848	0.249039	0.704995	0.353249	0.723901	1
ENSMUSG00000040043	614.679	-2.36156	0.445851	-5.29675	1.17882e-07	5.62635e-07			ENSMUSG00000040043	614.679	-2.35475	0.448741	-5.24745	1.54216e-07	8.32065e-07			ENSMUSG00000040043	614.679	-0.089255	0.329903	-0.270549	0.786738	1			ENSMUSG00000040043	614.679	-0.0960693	0.539736	-0.177993	0.858729	1
ENSMUSG00000040044	728.321	-1.51492	0.422405	-3.58641	0.000335257	0.000623646			ENSMUSG00000040044	728.321	-1.42451	0.424109	-3.35883	0.000782743	0.00150638			ENSMUSG00000040044	728.321	0.00276287	0.312913	0.00882952	0.992955	1			ENSMUSG00000040044	728.321	-0.0876485	0.510274	-0.171768	0.86362	1
ENSMUSG00000040048	157.199	-2.15853	0.388773	-5.55215	2.82174e-08	1.65767e-07			ENSMUSG00000040048	157.199	-1.89592	0.398296	-4.76009	1.93508e-06	7.11122e-06			ENSMUSG00000040048	157.199	-0.0704061	0.290422	-0.242427	0.808449	1			ENSMUSG00000040048	157.199	-0.333013	0.474804	-0.701368	0.483073	1
ENSMUSG00000040054	3509.9	-2.14256	0.49292	-4.34666	1.38227e-05	3.49391e-05			ENSMUSG00000040054	3509.9	-2.15944	0.493346	-4.37713	1.20254e-05	3.48255e-05			ENSMUSG00000040054	3509.9	-0.0571661	0.364165	-0.156979	0.875262	1			ENSMUSG00000040054	3509.9	-0.0402858	0.594764	-0.0677342	0.945997	1
ENSMUSG00000040055	9.26349	-1.75899	0.986236	-1.78354	0.0744982	0.092488			ENSMUSG00000040055	9.26349	-1.39752	1.04889	-1.33238	0.182735	0.219112			ENSMUSG00000040055	9.26349	0.284529	0.760748	0.374013	0.708395	1			ENSMUSG00000040055	9.26349	-0.0769433	1.22233	-0.062948	0.949808	1
ENSMUSG00000040078	37.0657	-3.1056	0.705479	-4.40211	1.07203e-05	2.78541e-05			ENSMUSG00000040078	37.0657	-2.48954	0.729887	-3.41086	0.000647586	0.00126527			ENSMUSG00000040078	37.0657	-0.153195	0.521466	-0.293778	0.768928	1			ENSMUSG00000040078	37.0657	-0.769254	0.870924	-0.883261	0.377095	1
ENSMUSG00000040084	13281.1	-3.93419	0.431739	-9.11244	8.05525e-20	3.68991e-17			ENSMUSG00000040084	13281.1	-3.89441	0.432097	-9.01282	2.00819e-19	1.46172e-16			ENSMUSG00000040084	13281.1	-0.0285238	0.318822	-0.0894663	0.928711	1			ENSMUSG00000040084	13281.1	-0.0683081	0.521017	-0.131105	0.895692	1
ENSMUSG00000040093	3.58929	-4.21311	1.67248	-2.51907	0.0117664	0.0165626			ENSMUSG00000040093	3.58929	-2.39137	1.74331	-1.37174	0.170144	0.205347			ENSMUSG00000040093	3.58929	0.370653	1.19745	0.309536	0.756914	1			ENSMUSG00000040093	3.58929	-1.45109	2.09821	-0.691586	0.489198	1
ENSMUSG00000040097	23.9817	-2.66019	0.863717	-3.07994	0.00207046	0.00332635			ENSMUSG00000040097	23.9817	-3.62927	0.952243	-3.81129	0.000138245	0.000308723			ENSMUSG00000040097	23.9817	-0.207665	0.642538	-0.323195	0.746548	1			ENSMUSG00000040097	23.9817	0.761416	1.11352	0.683794	0.494105	1
ENSMUSG00000040102	82.7797	-3.64826	0.526314	-6.93172	4.15761e-12	1.03225e-10			ENSMUSG00000040102	82.7797	-3.22234	0.55032	-5.85539	4.75878e-09	4.72346e-08			ENSMUSG00000040102	82.7797	-0.159217	0.385259	-0.413272	0.679407	1			ENSMUSG00000040102	82.7797	-0.585137	0.656836	-0.890841	0.373014	1
ENSMUSG00000040105	230.738	-2.48051	0.483592	-5.12935	2.90739e-07	1.2058e-06			ENSMUSG00000040105	230.738	-2.50032	0.491588	-5.0862	3.65306e-07	1.70579e-06			ENSMUSG00000040105	230.738	-0.0349588	0.358582	-0.0974917	0.922336	1			ENSMUSG00000040105	230.738	-0.0151577	0.589015	-0.0257339	0.97947	1
ENSMUSG00000040111	13.5805	-5.06109	0.993412	-5.09465	3.49389e-07	1.40979e-06			ENSMUSG00000040111	13.5805	-3.54557	1.03202	-3.43556	0.000591331	0.00116405			ENSMUSG00000040111	13.5805	-0.0280684	0.662503	-0.0423672	0.966206	1			ENSMUSG00000040111	13.5805	-1.54358	1.27005	-1.21537	0.224224	1
ENSMUSG00000040112	449.998	-1.81009	0.378414	-4.78336	1.72388e-06	5.60843e-06			ENSMUSG00000040112	449.998	-1.80304	0.382094	-4.71885	2.37183e-06	8.48808e-06			ENSMUSG00000040112	449.998	-0.014753	0.280969	-0.0525074	0.958124	1			ENSMUSG00000040112	449.998	-0.0217989	0.45853	-0.0475408	0.962082	1
ENSMUSG00000040118	163.42	-2.66765	0.478822	-5.57128	2.5288e-08	1.51077e-07			ENSMUSG00000040118	163.42	-2.56981	0.490512	-5.23904	1.61415e-07	8.64899e-07			ENSMUSG00000040118	163.42	-0.00297495	0.355326	-0.00837246	0.99332	1			ENSMUSG00000040118	163.42	-0.100817	0.586188	-0.171988	0.863447	1
ENSMUSG00000040123	54.9823	-1.99104	0.659519	-3.01893	0.00253666	0.00401236			ENSMUSG00000040123	54.9823	-2.06867	0.67842	-3.04925	0.00229417	0.00401222			ENSMUSG00000040123	54.9823	-0.0963065	0.493091	-0.195312	0.845149	1			ENSMUSG00000040123	54.9823	-0.0186798	0.807515	-0.0231325	0.981545	1
ENSMUSG00000040124	41.4912	-2.33644	0.607914	-3.84337	0.000121356	0.000246384			ENSMUSG00000040124	41.4912	-2.24149	0.636281	-3.52279	0.000427022	0.000864185			ENSMUSG00000040124	41.4912	-0.079258	0.455751	-0.173906	0.861939	1			ENSMUSG00000040124	41.4912	-0.174209	0.752797	-0.231415	0.816992	1
ENSMUSG00000040127	12.5177	-1.48182	1.1418	-1.2978	0.194357	0.225736			ENSMUSG00000040127	12.5177	-1.07382	1.17793	-0.911619	0.36197	0.408875			ENSMUSG00000040127	12.5177	0.310674	0.866766	0.358429	0.720023	1			ENSMUSG00000040127	12.5177	-0.0973255	1.39281	-0.069877	0.944292	1
ENSMUSG00000040128	3191.69	-1.58176	0.428265	-3.69343	0.000221251	0.00042575			ENSMUSG00000040128	3191.69	-1.57171	0.428665	-3.66651	0.000245882	0.000520663			ENSMUSG00000040128	3191.69	-0.0573484	0.316496	-0.181198	0.856212	1			ENSMUSG00000040128	3191.69	-0.0674062	0.516716	-0.130451	0.896209	1
ENSMUSG00000040133	6.26657	-7.78296	1.7811	-4.36974	1.24396e-05	3.17763e-05			ENSMUSG00000040133	6.26657	-6.11891	1.78994	-3.41851	0.00062965	0.00123299			ENSMUSG00000040133	6.26657	-0.192667	1.02764	-0.187485	0.85128	1			ENSMUSG00000040133	6.26657	0	2.30655	0	1	1
ENSMUSG00000040139	202.075	-3.29258	0.420312	-7.83365	4.73897e-15	3.36307e-13			ENSMUSG00000040139	202.075	-3.33423	0.436731	-7.63453	2.26645e-14	2.11878e-12			ENSMUSG00000040139	202.075	-0.0878323	0.310164	-0.28318	0.777039	1			ENSMUSG00000040139	202.075	-0.0461767	0.520763	-0.0886713	0.929343	1
ENSMUSG00000040140	24.7645	-2.15086	0.868899	-2.47539	0.0133092	0.0185773			ENSMUSG00000040140	24.7645	-2.03029	0.898804	-2.25888	0.0238908	0.0342582			ENSMUSG00000040140	24.7645	-0.0849996	0.650996	-0.130568	0.896117	1			ENSMUSG00000040140	24.7645	-0.205569	1.06726	-0.192614	0.847261	1
ENSMUSG00000040147	181.332	-1.73012	0.60144	-2.87663	0.00401949	0.00613384			ENSMUSG00000040147	181.332	-1.77454	0.607092	-2.92301	0.00346668	0.00586194			ENSMUSG00000040147	181.332	-0.0404627	0.446575	-0.0906068	0.927805	1			ENSMUSG00000040147	181.332	0.00395425	0.728603	0.00542716	0.99567	1
ENSMUSG00000040151	2552.95	-2.96108	0.447311	-6.61973	3.59852e-11	6.33996e-10			ENSMUSG00000040151	2552.95	-2.8803	0.448295	-6.42502	1.31856e-10	2.57844e-09			ENSMUSG00000040151	2552.95	0.0166686	0.330432	0.0504449	0.959768	1			ENSMUSG00000040151	2552.95	-0.0641124	0.54025	-0.118672	0.905536	1
ENSMUSG00000040152	3.92744	-7.19364	1.83499	-3.92025	8.84557e-05	0.000185231			ENSMUSG00000040152	3.92744	-5.39824	1.85029	-2.91752	0.00352831	0.00595955			ENSMUSG00000040152	3.92744	-0.0613168	1.10115	-0.0556843	0.955593	1			ENSMUSG00000040152	3.92744	0	2.36183	0	1	1
ENSMUSG00000040158	31.6464	-2.16302	0.573199	-3.7736	0.00016091	0.00031826			ENSMUSG00000040158	31.6464	-2.03898	0.610931	-3.3375	0.000845367	0.00161586			ENSMUSG00000040158	31.6464	0.0311373	0.434892	0.0715978	0.942922	1			ENSMUSG00000040158	31.6464	-0.092906	0.716005	-0.129756	0.896759	1
ENSMUSG00000040165	23.0194	0.219835	0.777079	0.2829	0.777254	0.800811			ENSMUSG00000040165	23.0194	0.471684	0.79495	0.59335	0.552947	0.595034			ENSMUSG00000040165	23.0194	0.0867281	0.600715	0.144375	0.885205	1			ENSMUSG00000040165	23.0194	-0.16512	0.935381	-0.176527	0.85988	1
ENSMUSG00000040167	39.6552	-2.2891	0.538849	-4.24812	2.15572e-05	5.18566e-05			ENSMUSG00000040167	39.6552	-2.13313	0.566743	-3.76384	0.000167323	0.00036708			ENSMUSG00000040167	39.6552	-0.230567	0.405259	-0.568937	0.569399	1			ENSMUSG00000040167	39.6552	-0.386531	0.668821	-0.577928	0.563313	1
ENSMUSG00000040174	50.9839	-2.50677	0.553373	-4.52999	5.89868e-06	1.64985e-05			ENSMUSG00000040174	50.9839	-1.95394	0.575157	-3.39723	0.000680712	0.00132477			ENSMUSG00000040174	50.9839	0.0961022	0.414914	0.23162	0.816833	1			ENSMUSG00000040174	50.9839	-0.456731	0.681817	-0.669874	0.502938	1
ENSMUSG00000040177	475.734	-2.10545	0.434583	-4.84476	1.26764e-06	4.28227e-06			ENSMUSG00000040177	475.734	-2.09705	0.43794	-4.78844	1.68081e-06	6.27753e-06			ENSMUSG00000040177	475.734	-0.081285	0.321967	-0.252464	0.800682	1			ENSMUSG00000040177	475.734	-0.089685	0.526299	-0.170407	0.86469	1
ENSMUSG00000040183	1142.83	-2.38749	0.457697	-5.21632	1.82512e-07	8.1228e-07			ENSMUSG00000040183	1142.83	-2.44759	0.459377	-5.32807	9.92597e-08	5.73734e-07			ENSMUSG00000040183	1142.83	-0.0376057	0.338364	-0.11114	0.911506	1			ENSMUSG00000040183	1142.83	0.0224955	0.553194	0.0406648	0.967563	1
ENSMUSG00000040187	622.121	-2.26389	0.45649	-4.95935	7.07312e-07	2.57553e-06			ENSMUSG00000040187	622.121	-2.20501	0.459069	-4.80323	1.56125e-06	5.89708e-06			ENSMUSG00000040187	622.121	-0.0669688	0.337804	-0.198247	0.842851	1			ENSMUSG00000040187	622.121	-0.125847	0.552283	-0.227867	0.81975	1
ENSMUSG00000040188	415.017	-2.34537	0.498679	-4.70318	2.56142e-06	7.93457e-06			ENSMUSG00000040188	415.017	-2.23973	0.502463	-4.45751	8.29175e-06	2.50916e-05			ENSMUSG00000040188	415.017	0.0231407	0.369219	0.0626748	0.950025	1			ENSMUSG00000040188	415.017	-0.0825004	0.604009	-0.136588	0.891356	1
ENSMUSG00000040189	139.395	-2.25969	0.450146	-5.0199	5.16971e-07	1.96878e-06			ENSMUSG00000040189	139.395	-2.26244	0.462919	-4.88733	1.02215e-06	4.1126e-06			ENSMUSG00000040189	139.395	0.0122716	0.335623	0.0365635	0.970833	1			ENSMUSG00000040189	139.395	0.0150153	0.551618	0.0272204	0.978284	1
ENSMUSG00000040195	260.505	-2.94332	0.500586	-5.87975	4.10882e-09	3.28329e-08			ENSMUSG00000040195	260.505	-3.08259	0.51079	-6.03496	1.59004e-09	1.9224e-08			ENSMUSG00000040195	260.505	0.0258246	0.370357	0.069729	0.944409	1			ENSMUSG00000040195	260.505	0.165095	0.611824	0.26984	0.787283	1
ENSMUSG00000040197	0.893417	1.59253	3.75957	0.423593	NA	NA			ENSMUSG00000040197	0.893417	1.22794	3.80001	0.323141	NA	NA			ENSMUSG00000040197	0.893417	-0.224216	2.88701	-0.0776638	NA	NA			ENSMUSG00000040197	0.893417	0.140371	4.49886	0.0312016	NA	NA
ENSMUSG00000040205	1.99702	-6.3556	2.42102	-2.62517	0.00866053	0.0124617			ENSMUSG00000040205	1.99702	-4.27288	2.45048	-1.74369	0.0812131	0.104653			ENSMUSG00000040205	1.99702	0.226011	1.64948	0.13702	0.891015	1			ENSMUSG00000040205	1.99702	0	3.02414	0	1	1
ENSMUSG00000040209	178.247	-2.16814	0.548392	-3.95364	7.69721e-05	0.000163406			ENSMUSG00000040209	178.247	-2.08683	0.555434	-3.75712	0.000171878	0.000376083			ENSMUSG00000040209	178.247	-0.0566029	0.407093	-0.139042	0.889417	1			ENSMUSG00000040209	178.247	-0.137913	0.665969	-0.207086	0.835942	1
ENSMUSG00000040213	234.835	-1.97601	0.425611	-4.64276	3.43793e-06	1.02278e-05			ENSMUSG00000040213	234.835	-1.98851	0.432368	-4.59911	4.24292e-06	1.40051e-05			ENSMUSG00000040213	234.835	-0.0412744	0.316627	-0.130356	0.896284	1			ENSMUSG00000040213	234.835	-0.0287723	0.517526	-0.0555959	0.955664	1
ENSMUSG00000040219	32.0905	-2.22974	0.573416	-3.88851	0.000100861	0.00020828			ENSMUSG00000040219	32.0905	-2.00107	0.607431	-3.29432	0.000986614	0.00185947			ENSMUSG00000040219	32.0905	-0.0381002	0.433938	-0.0878012	0.930035	1			ENSMUSG00000040219	32.0905	-0.266764	0.713777	-0.373736	0.708601	1
ENSMUSG00000040220	727.367	-1.75835	0.37697	-4.66444	3.09465e-06	9.32007e-06			ENSMUSG00000040220	727.367	-1.83737	0.379287	-4.84427	1.27081e-06	4.94688e-06			ENSMUSG00000040220	727.367	-0.0528317	0.27934	-0.189131	0.84999	1			ENSMUSG00000040220	727.367	0.0261846	0.455999	0.0574225	0.954209	1
ENSMUSG00000040225	8559.54	-3.14751	0.488835	-6.4388	1.20422e-10	1.73603e-09			ENSMUSG00000040225	8559.54	-3.14747	0.48914	-6.4347	1.23721e-10	2.44545e-09			ENSMUSG00000040225	8559.54	-0.0630563	0.361034	-0.174655	0.861351	1			ENSMUSG00000040225	8559.54	-0.0631001	0.589807	-0.106984	0.914801	1
ENSMUSG00000040231	32.4784	-0.694912	0.458899	-1.5143	0.129949	0.155879			ENSMUSG00000040231	32.4784	-0.694836	0.485982	-1.42976	0.152787	0.186262			ENSMUSG00000040231	32.4784	0.0306616	0.362744	0.0845267	0.932638	1			ENSMUSG00000040231	32.4784	0.0305852	0.561412	0.0544791	0.956553	1
ENSMUSG00000040234	1301.23	-2.73635	0.448062	-6.10707	1.01477e-09	1.01328e-08			ENSMUSG00000040234	1301.23	-2.71251	0.449782	-6.03073	1.63218e-09	1.96365e-08			ENSMUSG00000040234	1301.23	-0.0303946	0.331115	-0.0917947	0.926861	1			ENSMUSG00000040234	1301.23	-0.0542294	0.541688	-0.100112	0.920256	1
ENSMUSG00000040236	538.049	-2.89598	0.47775	-6.06172	1.34676e-09	1.28124e-08			ENSMUSG00000040236	538.049	-2.8868	0.482091	-5.98807	2.1234e-09	2.44084e-08			ENSMUSG00000040236	538.049	-0.0224019	0.353177	-0.0634298	0.949424	1			ENSMUSG00000040236	538.049	-0.0315877	0.579589	-0.0545003	0.956537	1
ENSMUSG00000040242	333.007	-1.89105	0.498007	-3.79722	0.000146325	0.000291965			ENSMUSG00000040242	333.007	-1.97611	0.502097	-3.93571	8.2952e-05	0.000195038			ENSMUSG00000040242	333.007	-0.0593256	0.369237	-0.160671	0.872353	1			ENSMUSG00000040242	333.007	0.0257358	0.603139	0.0426697	0.965965	1
ENSMUSG00000040249	3126.79	-2.75266	0.47451	-5.80107	6.5894e-09	4.88026e-08			ENSMUSG00000040249	3126.79	-2.73831	0.475179	-5.76269	8.27828e-09	7.34898e-08			ENSMUSG00000040249	3126.79	-0.0714999	0.35052	-0.203982	0.838367	1			ENSMUSG00000040249	3126.79	-0.0858513	0.572792	-0.149882	0.880858	1
ENSMUSG00000040250	688.956	-2.55874	0.462583	-5.53141	3.17667e-08	1.82923e-07			ENSMUSG00000040250	688.956	-2.54147	0.465425	-5.46053	4.74703e-08	3.1031e-07			ENSMUSG00000040250	688.956	-0.038889	0.342099	-0.113677	0.909493	1			ENSMUSG00000040250	688.956	-0.0561552	0.559975	-0.100282	0.920121	1
ENSMUSG00000040253	134.961	-4.89716	0.88308	-5.54555	2.93035e-08	1.71051e-07			ENSMUSG00000040253	134.961	-4.3282	0.901888	-4.79905	1.59422e-06	6.0006e-06			ENSMUSG00000040253	134.961	-0.00746322	0.645801	-0.0115565	0.990779	1			ENSMUSG00000040253	134.961	-0.576426	1.08452	-0.531505	0.595069	1
ENSMUSG00000040254	171.382	-2.53173	0.436344	-5.80215	6.54704e-09	4.85674e-08			ENSMUSG00000040254	171.382	-2.44268	0.447755	-5.4554	4.88632e-08	3.17602e-07			ENSMUSG00000040254	171.382	-0.00447228	0.324337	-0.013789	0.988998	1			ENSMUSG00000040254	171.382	-0.0935259	0.534496	-0.17498	0.861096	1
ENSMUSG00000040263	85.2612	-1.89655	0.507308	-3.73845	0.000185157	0.000362057			ENSMUSG00000040263	85.2612	-1.86389	0.52087	-3.57842	0.000345677	0.000709754			ENSMUSG00000040263	85.2612	-0.133144	0.379883	-0.350486	0.725974	1			ENSMUSG00000040263	85.2612	-0.165799	0.619964	-0.267433	0.789136	1
ENSMUSG00000040264	2.04767	1.02981	1.94224	0.530215	0.595963	0.630257			ENSMUSG00000040264	2.04767	-0.661296	2.04146	-0.323933	0.745988	0.774126			ENSMUSG00000040264	2.04767	-0.468964	1.5389	-0.30474	0.760564	1			ENSMUSG00000040264	2.04767	1.22214	2.36043	0.51776	0.604626	1
ENSMUSG00000040265	333.657	-1.31645	0.376881	-3.493	0.000477625	0.000861879			ENSMUSG00000040265	333.657	-1.38682	0.380875	-3.64114	0.00027143	0.000569757			ENSMUSG00000040265	333.657	-0.0869885	0.280704	-0.309894	0.756642	1			ENSMUSG00000040265	333.657	-0.0166116	0.45641	-0.0363961	0.970967	1
ENSMUSG00000040268	601.918	-1.84727	0.45545	-4.05593	4.99345e-05	0.000110581			ENSMUSG00000040268	601.918	-1.78042	0.457781	-3.88925	0.000100556	0.000231207			ENSMUSG00000040268	601.918	0.0472346	0.33732	0.140029	0.888637	1			ENSMUSG00000040268	601.918	-0.0196165	0.550648	-0.0356244	0.971582	1
ENSMUSG00000040269	70.0393	-1.40874	0.455511	-3.09265	0.0019838	0.00319807			ENSMUSG00000040269	70.0393	-1.77325	0.473297	-3.74659	0.000179258	0.000390738			ENSMUSG00000040269	70.0393	-0.25217	0.344546	-0.73189	0.464236	1			ENSMUSG00000040269	70.0393	0.112343	0.559275	0.200873	0.840798	1
ENSMUSG00000040270	800.793	-1.8405	0.404726	-4.54751	5.42839e-06	1.53329e-05			ENSMUSG00000040270	800.793	-1.84494	0.406739	-4.53594	5.73464e-06	1.81887e-05			ENSMUSG00000040270	800.793	0.00630628	0.299694	0.0210424	0.983212	1			ENSMUSG00000040270	800.793	0.0107519	0.489309	0.0219736	0.982469	1
ENSMUSG00000040272	29.6571	-3.05633	0.85109	-3.59107	0.000329318	0.000613844			ENSMUSG00000040272	29.6571	-2.88178	0.893207	-3.22633	0.00125387	0.00231296			ENSMUSG00000040272	29.6571	0.0108287	0.630778	0.0171672	0.986303	1			ENSMUSG00000040272	29.6571	-0.163714	1.06033	-0.1544	0.877295	1
ENSMUSG00000040274	91.9283	-3.53309	0.588986	-5.9986	1.99027e-09	1.76942e-08			ENSMUSG00000040274	91.9283	-3.38459	0.616319	-5.49161	3.98279e-08	2.68989e-07			ENSMUSG00000040274	91.9283	0.0424837	0.433863	0.0979195	0.921996	1			ENSMUSG00000040274	91.9283	-0.106023	0.733837	-0.144477	0.885124	1
ENSMUSG00000040276	550.196	-3.95116	0.494213	-7.99486	1.29722e-15	1.18006e-13			ENSMUSG00000040276	550.196	-3.8716	0.50139	-7.72174	1.14751e-14	1.19465e-12			ENSMUSG00000040276	550.196	-0.0530253	0.364143	-0.145617	0.884224	1			ENSMUSG00000040276	550.196	-0.132585	0.602526	-0.220048	0.825834	1
ENSMUSG00000040280	13.1667	-1.81209	0.725568	-2.49748	0.0125079	0.017527			ENSMUSG00000040280	13.1667	-1.70247	0.783095	-2.17403	0.0297026	0.0418454			ENSMUSG00000040280	13.1667	-0.0570224	0.56084	-0.101673	0.919016	1			ENSMUSG00000040280	13.1667	-0.166641	0.908375	-0.18345	0.854445	1
ENSMUSG00000040282	383.658	-1.39492	0.415681	-3.35574	0.000791534	0.00136643			ENSMUSG00000040282	383.658	-1.38287	0.419006	-3.30035	0.000965659	0.00182391			ENSMUSG00000040282	383.658	0.0192981	0.308908	0.0624718	0.950187	1			ENSMUSG00000040282	383.658	0.00724514	0.502924	0.014406	0.988506	1
ENSMUSG00000040289	136.918	-1.89661	0.459013	-4.13193	3.59732e-05	8.22276e-05			ENSMUSG00000040289	136.918	-2.09799	0.470987	-4.45446	8.41061e-06	2.53926e-05			ENSMUSG00000040289	136.918	-0.0246214	0.342812	-0.0718219	0.942744	1			ENSMUSG00000040289	136.918	0.176759	0.56125	0.314939	0.752808	1
ENSMUSG00000040296	345.47	-1.66526	0.428575	-3.88558	0.000102085	0.000210571			ENSMUSG00000040296	345.47	-1.55278	0.432261	-3.59223	0.000327863	0.000676132			ENSMUSG00000040296	345.47	-0.00831418	0.318364	-0.0261153	0.979165	1			ENSMUSG00000040296	345.47	-0.120796	0.518816	-0.232829	0.815894	1
ENSMUSG00000040297	6879.05	-2.58831	0.427924	-6.04853	1.46176e-09	1.36861e-08			ENSMUSG00000040297	6879.05	-2.56607	0.428244	-5.99209	2.07168e-09	2.39039e-08			ENSMUSG00000040297	6879.05	-0.00232237	0.316093	-0.00734711	0.994138	1			ENSMUSG00000040297	6879.05	-0.0245583	0.51633	-0.0475632	0.962064	1
ENSMUSG00000040302	861.525	-1.10796	0.419594	-2.64056	0.00827699	0.0119558			ENSMUSG00000040302	861.525	-1.10134	0.42088	-2.61675	0.00887722	0.0138279			ENSMUSG00000040302	861.525	-0.0110533	0.310803	-0.0355636	0.97163	1			ENSMUSG00000040302	861.525	-0.0176786	0.506557	-0.0348995	0.97216	1
ENSMUSG00000040321	275.468	-2.78411	0.409197	-6.80382	1.01878e-11	2.24682e-10			ENSMUSG00000040321	275.468	-2.78094	0.418355	-6.64731	2.98492e-11	7.84688e-10			ENSMUSG00000040321	275.468	-0.0382044	0.30314	-0.126029	0.899709	1			ENSMUSG00000040321	275.468	-0.04137	0.50057	-0.0826459	0.934133	1
ENSMUSG00000040322	4.63378	-3.61166	1.10535	-3.26743	0.00108528	0.00183142			ENSMUSG00000040322	4.63378	-2.37046	1.16421	-2.0361	0.04174	0.0570492			ENSMUSG00000040322	4.63378	-0.211899	0.785696	-0.269696	0.787394	1			ENSMUSG00000040322	4.63378	-1.4531	1.39996	-1.03796	0.299289	1
ENSMUSG00000040323	3.19795	-6.95793	1.94059	-3.58548	0.00033646	0.000625758			ENSMUSG00000040323	3.19795	-4.96916	1.96219	-2.53245	0.0113268	0.0172936			ENSMUSG00000040323	3.19795	0.132056	1.21307	0.108861	0.913313	1			ENSMUSG00000040323	3.19795	0	2.47882	0	1	1
ENSMUSG00000040325	2199.44	-2.96151	0.488291	-6.06505	1.31911e-09	1.25885e-08			ENSMUSG00000040325	2199.44	-2.99999	0.489425	-6.12962	8.80917e-10	1.1921e-08			ENSMUSG00000040325	2199.44	-0.0128381	0.360696	-0.0355927	0.971607	1			ENSMUSG00000040325	2199.44	0.0256424	0.5898	0.0434765	0.965322	1
ENSMUSG00000040327	34.0313	-1.9734	0.784372	-2.5159	0.0118727	0.0167008			ENSMUSG00000040327	34.0313	-1.95818	0.809633	-2.4186	0.0155802	0.0232038			ENSMUSG00000040327	34.0313	-0.0118538	0.588049	-0.0201578	0.983918	1			ENSMUSG00000040327	34.0313	-0.0270769	0.961739	-0.0281541	0.977539	1
ENSMUSG00000040328	0.43709	-4.11347	4.7718	-0.862037	0.388667	0.426491			ENSMUSG00000040328	0.43709	-2.85992	4.77867	-0.598475	0.549523	0.591898			ENSMUSG00000040328	0.43709	-0.60313	3.50789	-0.171936	0.863488	1			ENSMUSG00000040328	0.43709	0	5.77068	0	1	1
ENSMUSG00000040329	1477.04	-1.91042	0.418333	-4.56674	4.95367e-06	1.41336e-05			ENSMUSG00000040329	1477.04	-1.88123	0.41938	-4.48574	7.26605e-06	2.23232e-05			ENSMUSG00000040329	1477.04	-0.0221042	0.309352	-0.0714532	0.943037	1			ENSMUSG00000040329	1477.04	-0.0512956	0.505157	-0.101544	0.919119	1
ENSMUSG00000040331	880.507	-3.33948	0.456187	-7.32042	2.47201e-13	9.51569e-12			ENSMUSG00000040331	880.507	-3.29674	0.459767	-7.17046	7.47481e-13	3.59981e-11			ENSMUSG00000040331	880.507	0.00488906	0.336884	0.0145126	0.988421	1			ENSMUSG00000040331	880.507	-0.0378517	0.553174	-0.0684265	0.945446	1
ENSMUSG00000040339	49.6726	-3.34259	0.749992	-4.45684	8.3178e-06	2.2316e-05			ENSMUSG00000040339	49.6726	-2.89328	0.776021	-3.72835	0.000192738	0.000417095			ENSMUSG00000040339	49.6726	-0.00532722	0.553427	-0.00962588	0.99232	1			ENSMUSG00000040339	49.6726	-0.454643	0.926508	-0.490706	0.623635	1
ENSMUSG00000040340	22.5204	-1.53555	0.748323	-2.05199	0.0401702	0.0519925			ENSMUSG00000040340	22.5204	-1.58591	0.779067	-2.03566	0.0417847	0.0571061			ENSMUSG00000040340	22.5204	-0.132365	0.568163	-0.23297	0.815785	1			ENSMUSG00000040340	22.5204	-0.0820061	0.918762	-0.0892572	0.928877	1
ENSMUSG00000040345	39.7671	-10.6438	1.32456	-8.03571	9.30359e-16	9.21458e-14			ENSMUSG00000040345	39.7671	-8.62607	1.32716	-6.49965	8.05092e-11	1.74164e-09			ENSMUSG00000040345	39.7671	0.160992	0.462673	0.34796	0.72787	1			ENSMUSG00000040345	39.7671	0	1.81707	0	1	1
ENSMUSG00000040351	470.701	-2.10119	0.419565	-5.00802	5.49915e-07	2.07669e-06			ENSMUSG00000040351	470.701	-2.05674	0.423201	-4.85996	1.1741e-06	4.63145e-06			ENSMUSG00000040351	470.701	0.013472	0.310997	0.0433187	0.965447	1			ENSMUSG00000040351	470.701	-0.0309826	0.508346	-0.0609479	0.951401	1
ENSMUSG00000040354	144.184	-4.272	0.554374	-7.70599	1.29834e-14	7.95634e-13			ENSMUSG00000040354	144.184	-4.1997	0.583743	-7.19444	6.27178e-13	3.15418e-11			ENSMUSG00000040354	144.184	-0.0649306	0.404576	-0.16049	0.872495	1			ENSMUSG00000040354	144.184	-0.137228	0.695991	-0.197169	0.843696	1
ENSMUSG00000040356	75.1846	-3.29099	0.692312	-4.75362	1.99805e-06	6.38142e-06			ENSMUSG00000040356	75.1846	-3.38561	0.7202	-4.70093	2.5898e-06	9.18028e-06			ENSMUSG00000040356	75.1846	-0.0945828	0.510869	-0.185141	0.853118	1			ENSMUSG00000040356	75.1846	3.52e-05	0.858486	4.1e-05	0.999967	1
ENSMUSG00000040359	915.376	-2.26588	0.429608	-5.2743	1.33266e-07	6.24188e-07			ENSMUSG00000040359	915.376	-2.18678	0.431503	-5.06781	4.02414e-07	1.85216e-06			ENSMUSG00000040359	915.376	-0.0200976	0.317783	-0.0632431	0.949573	1			ENSMUSG00000040359	915.376	-0.0991983	0.519395	-0.190988	0.848535	1
ENSMUSG00000040363	175.502	-1.97113	0.488355	-4.03626	5.43093e-05	0.000119146			ENSMUSG00000040363	175.502	-2.08704	0.497094	-4.19848	2.68713e-05	7.10481e-05			ENSMUSG00000040363	175.502	0.00218015	0.363421	0.00599897	0.995214	1			ENSMUSG00000040363	175.502	0.118092	0.594574	0.198615	0.842564	1
ENSMUSG00000040364	3.79474	-2.75105	1.37516	-2.00053	0.0454432	0.0583215			ENSMUSG00000040364	3.79474	-2.46541	1.4875	-1.65742	0.0974349	0.123507			ENSMUSG00000040364	3.79474	-0.371441	1.02459	-0.362528	0.716958	1			ENSMUSG00000040364	3.79474	-0.657086	1.74756	-0.376003	0.706915	1
ENSMUSG00000040365	663.763	-2.5972	0.494437	-5.25286	1.49757e-07	6.86001e-07			ENSMUSG00000040365	663.763	-2.58148	0.497082	-5.19326	2.06643e-07	1.06359e-06			ENSMUSG00000040365	663.763	-0.135663	0.365542	-0.371129	0.710542	1			ENSMUSG00000040365	663.763	-0.151391	0.598278	-0.253045	0.800233	1
ENSMUSG00000040370	7.30489	-3.03686	1.0598	-2.8655	0.00416355	0.00633259			ENSMUSG00000040370	7.30489	-2.39639	1.14023	-2.10167	0.0355823	0.0493584			ENSMUSG00000040370	7.30489	-0.0713597	0.787832	-0.0905774	0.927828	1			ENSMUSG00000040370	7.30489	-0.711828	1.34262	-0.530178	0.595988	1
ENSMUSG00000040372	277.121	-2.13632	0.508314	-4.20277	2.6367e-05	6.2186e-05			ENSMUSG00000040372	277.121	-2.2647	0.514339	-4.40312	1.06703e-05	3.14329e-05			ENSMUSG00000040372	277.121	0.0422925	0.376986	0.112186	0.910676	1			ENSMUSG00000040372	277.121	0.170668	0.617098	0.276565	0.782114	1
ENSMUSG00000040374	19.8249	-4.455	0.830283	-5.36564	8.06631e-08	4.05818e-07			ENSMUSG00000040374	19.8249	-3.96117	0.911082	-4.34777	1.37531e-05	3.91484e-05			ENSMUSG00000040374	19.8249	-0.324071	0.576358	-0.562274	0.573929	1			ENSMUSG00000040374	19.8249	-0.817899	1.08961	-0.750633	0.452873	1
ENSMUSG00000040383	783.445	-2.26087	0.438887	-5.15137	2.58596e-07	1.09378e-06			ENSMUSG00000040383	783.445	-2.37203	0.441399	-5.37388	7.70607e-08	4.62945e-07			ENSMUSG00000040383	783.445	-0.0177677	0.324708	-0.0547188	0.956362	1			ENSMUSG00000040383	783.445	0.0933915	0.531055	0.17586	0.860404	1
ENSMUSG00000040385	70.1084	-1.25007	0.563022	-2.22028	0.0263998	0.0351747			ENSMUSG00000040385	70.1084	-1.23084	0.574713	-2.14167	0.0322203	0.0451217			ENSMUSG00000040385	70.1084	-0.0776814	0.423507	-0.183424	0.854465	1			ENSMUSG00000040385	70.1084	-0.0969031	0.684055	-0.14166	0.887349	1
ENSMUSG00000040387	573.75	-2.19152	0.468408	-4.67865	2.88765e-06	8.78034e-06			ENSMUSG00000040387	573.75	-2.28013	0.471404	-4.83688	1.31892e-06	5.11246e-06			ENSMUSG00000040387	573.75	-0.04138	0.346693	-0.119356	0.904993	1			ENSMUSG00000040387	573.75	0.0472271	0.56695	0.0833002	0.933613	1
ENSMUSG00000040389	1677.27	-3.12967	0.438649	-7.13478	9.69426e-13	3.09456e-11			ENSMUSG00000040389	1677.27	-3.07457	0.440357	-6.98198	2.91043e-12	1.11332e-10			ENSMUSG00000040389	1677.27	0.00472368	0.324018	0.0145784	0.988369	1			ENSMUSG00000040389	1677.27	-0.0503767	0.530414	-0.0949762	0.924334	1
ENSMUSG00000040390	391.148	-2.51563	0.525579	-4.78641	1.69794e-06	5.53682e-06			ENSMUSG00000040390	391.148	-2.44237	0.529471	-4.61286	3.97175e-06	1.32245e-05			ENSMUSG00000040390	391.148	-0.11654	0.388851	-0.299704	0.764403	1			ENSMUSG00000040390	391.148	-0.1898	0.636685	-0.298107	0.765621	1
ENSMUSG00000040396	3623.33	-2.6424	0.428769	-6.16277	7.14853e-10	7.61526e-09			ENSMUSG00000040396	3623.33	-2.58961	0.429388	-6.03094	1.63013e-09	1.96247e-08			ENSMUSG00000040396	3623.33	0.0217794	0.316759	0.0687572	0.945183	1			ENSMUSG00000040396	3623.33	-0.0310112	0.517572	-0.0599166	0.952222	1
ENSMUSG00000040405	58.4254	-3.03282	0.70106	-4.32604	1.51814e-05	3.79493e-05			ENSMUSG00000040405	58.4254	-3.03713	0.731423	-4.15235	3.29076e-05	8.51e-05			ENSMUSG00000040405	58.4254	0.0236021	0.519339	0.0454464	0.963752	1			ENSMUSG00000040405	58.4254	0.0279123	0.869915	0.0320862	0.974403	1
ENSMUSG00000040407	1675.13	-1.7134	0.44588	-3.84274	0.000121666	0.000246959			ENSMUSG00000040407	1675.13	-1.67027	0.446668	-3.7394	0.000184457	0.00040102			ENSMUSG00000040407	1675.13	-0.00726742	0.329663	-0.022045	0.982412	1			ENSMUSG00000040407	1675.13	-0.0503976	0.538186	-0.0936435	0.925392	1
ENSMUSG00000040410	194.039	-3.22453	0.494925	-6.51519	7.25954e-11	1.13847e-09			ENSMUSG00000040410	194.039	-3.17268	0.508823	-6.23534	4.50799e-10	6.97634e-09			ENSMUSG00000040410	194.039	0.0246366	0.365737	0.0673615	0.946294	1			ENSMUSG00000040410	194.039	-0.0272149	0.608349	-0.0447357	0.964318	1
ENSMUSG00000040412	2.98724	-0.187584	2.07733	-0.0903007	0.928048	0.936843			ENSMUSG00000040412	2.98724	-0.882232	2.16001	-0.408438	0.682952	0.71597			ENSMUSG00000040412	2.98724	0.0767506	1.59873	0.0480071	0.961711	1			ENSMUSG00000040412	2.98724	0.771399	2.53476	0.304328	0.760878	1
ENSMUSG00000040414	110.634	-1.89493	0.498402	-3.80202	0.000143519	0.000286929			ENSMUSG00000040414	110.634	-2.18553	0.511752	-4.27068	1.94881e-05	5.33274e-05			ENSMUSG00000040414	110.634	-0.163114	0.372087	-0.438376	0.661114	1			ENSMUSG00000040414	110.634	0.127479	0.609791	0.209054	0.834406	1
ENSMUSG00000040420	45.4796	-1.44647	0.687484	-2.104	0.0353782	0.0462133			ENSMUSG00000040420	45.4796	-1.8435	0.709446	-2.5985	0.0093631	0.0145156			ENSMUSG00000040420	45.4796	-0.0277994	0.516859	-0.0537853	0.957106	1			ENSMUSG00000040420	45.4796	0.369232	0.841905	0.438567	0.660975	1
ENSMUSG00000040423	974.551	-2.44958	0.473077	-5.17797	2.24313e-07	9.67059e-07			ENSMUSG00000040423	974.551	-2.47021	0.47496	-5.20089	1.9834e-07	1.0301e-06			ENSMUSG00000040423	974.551	-0.0604534	0.34974	-0.172853	0.862767	1			ENSMUSG00000040423	974.551	-0.0398229	0.571901	-0.0696325	0.944486	1
ENSMUSG00000040428	18.4207	-3.9578	0.932522	-4.24419	2.19383e-05	5.26904e-05			ENSMUSG00000040428	18.4207	-3.57359	1.02016	-3.50296	0.000460117	0.000925991			ENSMUSG00000040428	18.4207	0.0420011	0.676267	0.0621073	0.950477	1			ENSMUSG00000040428	18.4207	-0.342212	1.2054	-0.283899	0.776488	1
ENSMUSG00000040429	33.2564	-2.09679	0.686454	-3.05452	0.00225418	0.00359597			ENSMUSG00000040429	33.2564	-1.85403	0.714009	-2.59665	0.00941371	0.0145873			ENSMUSG00000040429	33.2564	0.0677422	0.516944	0.131043	0.895741	1			ENSMUSG00000040429	33.2564	-0.175016	0.844865	-0.207153	0.835891	1
ENSMUSG00000040430	48.7454	-1.57343	1.53176	-1.0272	0.304324	0.341256			ENSMUSG00000040430	48.7454	-1.29805	1.53806	-0.843954	0.398695	0.445608			ENSMUSG00000040430	48.7454	-0.00239638	1.13511	-0.00211114	0.998316	1			ENSMUSG00000040430	48.7454	-0.277774	1.85025	-0.150128	0.880664	1
ENSMUSG00000040433	7.64885	-0.771664	1.16735	-0.661038	0.508588	0.545989			ENSMUSG00000040433	7.64885	-0.0531268	1.20545	-0.0440722	0.964847	0.969604			ENSMUSG00000040433	7.64885	0.224367	0.907122	0.24734	0.804645	1			ENSMUSG00000040433	7.64885	-0.49417	1.41172	-0.350048	0.726302	1
ENSMUSG00000040435	854.435	-3.44471	0.469752	-7.33303	2.24998e-13	8.77158e-12			ENSMUSG00000040435	854.435	-3.49829	0.473724	-7.38466	1.52847e-13	9.6241e-12			ENSMUSG00000040435	854.435	-0.0660838	0.346789	-0.190559	0.848871	1			ENSMUSG00000040435	854.435	-0.012504	0.569928	-0.0219397	0.982496	1
ENSMUSG00000040441	9.19231	-2.80588	0.920847	-3.04707	0.00231085	0.00367932			ENSMUSG00000040441	9.19231	-2.18024	0.982143	-2.21989	0.0264266	0.0376147			ENSMUSG00000040441	9.19231	-0.160697	0.688672	-0.233343	0.815495	1			ENSMUSG00000040441	9.19231	-0.786337	1.15685	-0.679724	0.496679	1
ENSMUSG00000040446	405.128	-1.59314	0.464461	-3.43008	0.000603411	0.00106536			ENSMUSG00000040446	405.128	-1.64455	0.467529	-3.51753	0.000435587	0.000879477			ENSMUSG00000040446	405.128	-0.0492064	0.344482	-0.142842	0.886415	1			ENSMUSG00000040446	405.128	0.00220378	0.561817	0.00392258	0.99687	1
ENSMUSG00000040447	8.89452	-2.09068	1.27615	-1.63827	0.101366	0.123468			ENSMUSG00000040447	8.89452	-1.95339	1.3286	-1.47026	0.141491	0.173623			ENSMUSG00000040447	8.89452	-0.124137	0.960174	-0.129286	0.897131	1			ENSMUSG00000040447	8.89452	-0.261424	1.5722	-0.166279	0.867937	1
ENSMUSG00000040451	986.162	-2.28877	0.42368	-5.40211	6.58616e-08	3.41478e-07			ENSMUSG00000040451	986.162	-2.29727	0.425545	-5.39843	6.72256e-08	4.1307e-07			ENSMUSG00000040451	986.162	-0.0755896	0.313347	-0.241233	0.809375	1			ENSMUSG00000040451	986.162	-0.0670845	0.512257	-0.130959	0.895808	1
ENSMUSG00000040455	885.682	-2.50258	0.435321	-5.74881	8.9876e-09	6.32897e-08			ENSMUSG00000040455	885.682	-2.51591	0.437718	-5.74779	9.04154e-09	7.90401e-08			ENSMUSG00000040455	885.682	0.000738788	0.321927	0.0022949	0.998169	1			ENSMUSG00000040455	885.682	0.0140764	0.52675	0.0267231	0.978681	1
ENSMUSG00000040459	138.048	-1.41336	0.530784	-2.66278	0.00774978	0.0112421			ENSMUSG00000040459	138.048	-1.3641	0.537765	-2.53662	0.0111929	0.0171006			ENSMUSG00000040459	138.048	-0.0052336	0.396083	-0.0132134	0.989458	1			ENSMUSG00000040459	138.048	-0.0544921	0.64346	-0.0846861	0.932511	1
ENSMUSG00000040462	1708.55	-2.09197	0.4252	-4.91995	8.65659e-07	3.07155e-06			ENSMUSG00000040462	1708.55	-2.04256	0.426131	-4.79326	1.64093e-06	6.14987e-06			ENSMUSG00000040462	1708.55	-0.0663499	0.314324	-0.211087	0.832819	1			ENSMUSG00000040462	1708.55	-0.115758	0.513404	-0.225472	0.821612	1
ENSMUSG00000040463	474.307	-2.30829	0.558702	-4.13153	3.60356e-05	8.23496e-05			ENSMUSG00000040463	474.307	-2.44604	0.562059	-4.35192	1.34948e-05	3.84968e-05			ENSMUSG00000040463	474.307	-0.045254	0.413324	-0.109488	0.912816	1			ENSMUSG00000040463	474.307	0.0924907	0.676181	0.136784	0.891202	1
ENSMUSG00000040464	256.235	-1.44359	0.410197	-3.51926	0.00043275	0.000787728			ENSMUSG00000040464	256.235	-1.50407	0.415281	-3.62182	0.000292538	0.000609135			ENSMUSG00000040464	256.235	-0.0685704	0.305672	-0.224327	0.822503	1			ENSMUSG00000040464	256.235	-0.00808787	0.497277	-0.0162643	0.987024	1
ENSMUSG00000040466	3.77327	-7.18917	1.94602	-3.69429	0.0002205	0.000424348			ENSMUSG00000040466	3.77327	-5.22455	1.96397	-2.6602	0.0078094	0.0123227			ENSMUSG00000040466	3.77327	0.107903	1.20657	0.0894302	0.92874	1			ENSMUSG00000040466	3.77327	0	2.48764	0	1	1
ENSMUSG00000040472	179.36	-2.95649	0.87623	-3.3741	0.000740577	0.00128427			ENSMUSG00000040472	179.36	-3.38084	0.886851	-3.81219	0.000137743	0.000307719			ENSMUSG00000040472	179.36	-0.00147246	0.647629	-0.00227362	0.998186	1			ENSMUSG00000040472	179.36	0.422883	1.0653	0.396962	0.691395	1
ENSMUSG00000040473	14.0987	-1.9708	0.82128	-2.39967	0.01641	0.0225567			ENSMUSG00000040473	14.0987	-2.05458	0.880213	-2.33418	0.0195861	0.0285638			ENSMUSG00000040473	14.0987	-0.0886093	0.625512	-0.141659	0.88735	1			ENSMUSG00000040473	14.0987	-0.00482921	1.0286	-0.00469495	0.996254	1
ENSMUSG00000040478	28.6522	-5.96331	0.906051	-6.58165	4.65271e-11	7.78981e-10			ENSMUSG00000040478	28.6522	-6.21599	1.25988	-4.93379	8.06488e-07	3.36689e-06			ENSMUSG00000040478	28.6522	0.0987235	0.592309	0.166676	0.867625	1			ENSMUSG00000040478	28.6522	0.351409	1.43436	0.244993	0.806462	1
ENSMUSG00000040479	257.042	-3.13433	0.573297	-5.4672	4.5721e-08	2.50148e-07			ENSMUSG00000040479	257.042	-3.36935	0.583257	-5.77678	7.61417e-09	6.89641e-08			ENSMUSG00000040479	257.042	-0.137663	0.423473	-0.325081	0.745119	1			ENSMUSG00000040479	257.042	0.09736	0.699664	0.139153	0.88933	1
ENSMUSG00000040481	6348.32	-1.85187	0.473822	-3.90836	9.29253e-05	0.000193683			ENSMUSG00000040481	6348.32	-1.8715	0.474032	-3.94805	7.87904e-05	0.000186305			ENSMUSG00000040481	6348.32	-0.0657234	0.350022	-0.18777	0.851057	1			ENSMUSG00000040481	6348.32	-0.0460867	0.571576	-0.080631	0.935735	1
ENSMUSG00000040482	188.279	-2.18561	0.519187	-4.20968	2.5573e-05	6.04456e-05			ENSMUSG00000040482	188.279	-2.37723	0.528107	-4.50142	6.75009e-06	2.09276e-05			ENSMUSG00000040482	188.279	-0.0288079	0.385523	-0.0747242	0.940434	1			ENSMUSG00000040482	188.279	0.162815	0.632316	0.25749	0.796801	1
ENSMUSG00000040483	2.14409	-3.03845	2.11644	-1.43564	0.151104	0.179295			ENSMUSG00000040483	2.14409	-2.77726	2.31637	-1.19897	0.230539	0.270884			ENSMUSG00000040483	2.14409	0.014	1.57555	0.00888574	0.99291	1			ENSMUSG00000040483	2.14409	-0.247198	2.71339	-0.091103	0.927411	1
ENSMUSG00000040488	9.46592	-1.39659	1.07663	-1.29719	0.194567	0.225907			ENSMUSG00000040488	9.46592	-2.25184	1.16175	-1.93833	0.0525833	0.0704404			ENSMUSG00000040488	9.46592	-0.109994	0.822162	-0.133786	0.893572	1			ENSMUSG00000040488	9.46592	0.745263	1.35382	0.550488	0.581984	1
ENSMUSG00000040489	3.03556	-5.70437	2.09212	-2.7266	0.00639905	0.00940934			ENSMUSG00000040489	3.03556	-4.03593	2.1084	-1.91422	0.0555925	0.0741085			ENSMUSG00000040489	3.03556	-0.188274	1.34504	-0.139976	0.888679	1			ENSMUSG00000040489	3.03556	-1.85671	2.64824	-0.701111	0.483234	1
ENSMUSG00000040495	35.3113	-4.87531	0.797139	-6.11601	9.59467e-10	9.70216e-09			ENSMUSG00000040495	35.3113	-4.31317	0.86809	-4.96857	6.74467e-07	2.88139e-06			ENSMUSG00000040495	35.3113	-0.0892844	0.560397	-0.159324	0.873414	1			ENSMUSG00000040495	35.3113	-0.651425	1.03681	-0.6283	0.529808	1
ENSMUSG00000040498	401.299	-1.77228	0.398873	-4.44321	8.8625e-06	2.35823e-05			ENSMUSG00000040498	401.299	-1.81359	0.402757	-4.50295	6.70179e-06	2.0806e-05			ENSMUSG00000040498	401.299	-0.0516799	0.296167	-0.174495	0.861476	1			ENSMUSG00000040498	401.299	-0.0103639	0.483319	-0.0214431	0.982892	1
ENSMUSG00000040502	36.3512	-1.82934	0.594006	-3.07966	0.00207236	0.00332853			ENSMUSG00000040502	36.3512	-1.81296	0.620636	-2.92113	0.00348764	0.00589467			ENSMUSG00000040502	36.3512	-0.129436	0.449474	-0.287971	0.773369	1			ENSMUSG00000040502	36.3512	-0.145817	0.732124	-0.199169	0.84213	1
ENSMUSG00000040506	2412.56	-2.59021	0.476447	-5.43653	5.43297e-08	2.90482e-07			ENSMUSG00000040506	2412.56	-2.65832	0.477317	-5.56931	2.55753e-08	1.87597e-07			ENSMUSG00000040506	2412.56	-0.0245581	0.352004	-0.0697666	0.944379	1			ENSMUSG00000040506	2412.56	0.0435498	0.575262	0.0757044	0.939654	1
ENSMUSG00000040511	9.49972	-3.14359	1.0601	-2.96536	0.00302326	0.00471448			ENSMUSG00000040511	9.49972	-3.16466	1.17911	-2.68394	0.0072761	0.0115469			ENSMUSG00000040511	9.49972	-0.0901768	0.78416	-0.114998	0.908447	1			ENSMUSG00000040511	9.49972	-0.069107	1.37812	-0.0501458	0.960006	1
ENSMUSG00000040520	89.6434	-2.74892	0.642163	-4.28072	1.86291e-05	4.56399e-05			ENSMUSG00000040520	89.6434	-2.77345	0.660251	-4.2006	2.66209e-05	7.04376e-05			ENSMUSG00000040520	89.6434	-0.0255148	0.476234	-0.0535763	0.957273	1			ENSMUSG00000040520	89.6434	-0.000981657	0.788357	-0.00124519	0.999006	1
ENSMUSG00000040521	85.1132	-3.94194	0.528487	-7.45891	8.7238e-14	3.9371e-12			ENSMUSG00000040521	85.1132	-3.69093	0.56239	-6.56294	5.27579e-11	1.23301e-09			ENSMUSG00000040521	85.1132	-0.124027	0.384669	-0.322424	0.747132	1			ENSMUSG00000040521	85.1132	-0.375033	0.669037	-0.560557	0.5751	1
ENSMUSG00000040522	22.6018	-6.05191	1.00785	-6.00478	1.91596e-09	1.71333e-08			ENSMUSG00000040522	22.6018	-4.23392	1.01968	-4.15221	3.29277e-05	8.51205e-05			ENSMUSG00000040522	22.6018	0.0272099	0.647111	0.0420483	0.96646	1			ENSMUSG00000040522	22.6018	-1.79077	1.27936	-1.39974	0.16159	1
ENSMUSG00000040524	523.541	-2.61503	0.472749	-5.53154	3.17423e-08	1.8284e-07			ENSMUSG00000040524	523.541	-2.5723	0.476341	-5.40012	6.65954e-08	4.10023e-07			ENSMUSG00000040524	523.541	-0.0806976	0.349671	-0.230781	0.817485	1			ENSMUSG00000040524	523.541	-0.123428	0.57282	-0.215475	0.829397	1
ENSMUSG00000040532	156.233	-3.09279	0.432877	-7.14475	9.01611e-13	2.90849e-11			ENSMUSG00000040532	156.233	-2.96731	0.44964	-6.5993	4.13094e-11	1.01975e-09			ENSMUSG00000040532	156.233	0.00218738	0.320387	0.00682731	0.994553	1			ENSMUSG00000040532	156.233	-0.123298	0.53564	-0.230189	0.817945	1
ENSMUSG00000040533	12.5046	-2.22208	1.01042	-2.19916	0.0278665	0.0369972			ENSMUSG00000040533	12.5046	-2.65043	1.08692	-2.43847	0.0147497	0.0220727			ENSMUSG00000040533	12.5046	-0.156244	0.760106	-0.205556	0.837138	1			ENSMUSG00000040533	12.5046	0.272101	1.2746	0.21348	0.830953	1
ENSMUSG00000040536	7.53055	-2.23168	1.04977	-2.12587	0.0335139	0.0439158			ENSMUSG00000040536	7.53055	-2.15582	1.11906	-1.92646	0.054047	0.0722322			ENSMUSG00000040536	7.53055	-0.372352	0.793182	-0.469441	0.638755	1			ENSMUSG00000040536	7.53055	-0.448217	1.31346	-0.34125	0.732916	1
ENSMUSG00000040537	74.2335	-0.928805	0.405916	-2.28817	0.0221276	0.0298076			ENSMUSG00000040537	74.2335	-1.04301	0.420851	-2.47834	0.0131996	0.0199109			ENSMUSG00000040537	74.2335	-0.0385754	0.310779	-0.124125	0.901216	1			ENSMUSG00000040537	74.2335	0.0756287	0.495277	0.1527	0.878635	1
ENSMUSG00000040548	1380.53	-2.77795	0.460756	-6.02912	1.64854e-09	1.51334e-08			ENSMUSG00000040548	1380.53	-2.73674	0.462309	-5.91971	3.22516e-09	3.44536e-08			ENSMUSG00000040548	1380.53	-0.0654866	0.340451	-0.192352	0.847466	1			ENSMUSG00000040548	1380.53	-0.106702	0.556883	-0.191606	0.848051	1
ENSMUSG00000040549	3244.65	-3.31938	0.461725	-7.18909	6.52252e-13	2.19691e-11			ENSMUSG00000040549	3244.65	-3.33827	0.462724	-7.2144	5.41705e-13	2.7803e-11			ENSMUSG00000040549	3244.65	-0.00262106	0.341001	-0.00768639	0.993867	1			ENSMUSG00000040549	3244.65	0.0162707	0.557693	0.0291749	0.976725	1
ENSMUSG00000040550	334.291	-2.55989	0.498961	-5.13045	2.89056e-07	1.20099e-06			ENSMUSG00000040550	334.291	-2.60052	0.504835	-5.15123	2.58787e-07	1.28156e-06			ENSMUSG00000040550	334.291	0.0129175	0.369432	0.0349658	0.972107	1			ENSMUSG00000040550	334.291	0.0535473	0.606087	0.0883492	0.929599	1
ENSMUSG00000040557	6.93484	-1.84793	1.17325	-1.57506	0.115243	0.139214			ENSMUSG00000040557	6.93484	-2.074	1.25538	-1.65209	0.0985168	0.124724			ENSMUSG00000040557	6.93484	-0.139403	0.893515	-0.156017	0.87602	1			ENSMUSG00000040557	6.93484	0.0866631	1.46769	0.0590472	0.952915	1
ENSMUSG00000040560	94.7076	-3.94991	0.484635	-8.15028	3.63097e-16	4.13231e-14			ENSMUSG00000040560	94.7076	-3.64139	0.519588	-7.00823	2.41356e-12	9.63477e-11			ENSMUSG00000040560	94.7076	0.0216643	0.35325	0.0613284	0.951098	1			ENSMUSG00000040560	94.7076	-0.286852	0.616488	-0.465301	0.641716	1
ENSMUSG00000040563	3.63704	-1.96142	1.63658	-1.19849	0.230726	0.264225			ENSMUSG00000040563	3.63704	-2.15156	1.73622	-1.23922	0.215264	0.254404			ENSMUSG00000040563	3.63704	-0.435207	1.23861	-0.351366	0.725314	1			ENSMUSG00000040563	3.63704	-0.245066	2.03929	-0.120173	0.904346	1
ENSMUSG00000040565	1844.35	-2.96027	0.44952	-6.58539	4.53699e-11	7.66297e-10			ENSMUSG00000040565	1844.35	-2.96266	0.450963	-6.56964	5.04377e-11	1.19556e-09			ENSMUSG00000040565	1844.35	0.00692053	0.332087	0.0208395	0.983374	1			ENSMUSG00000040565	1844.35	0.00931608	0.543281	0.0171478	0.986319	1
ENSMUSG00000040570	571.258	-2.40367	0.446054	-5.38875	7.09485e-08	3.6343e-07			ENSMUSG00000040570	571.258	-2.44651	0.449433	-5.44354	5.22322e-08	3.36516e-07			ENSMUSG00000040570	571.258	-0.0582868	0.330092	-0.176577	0.85984	1			ENSMUSG00000040570	571.258	-0.0154556	0.540364	-0.0286021	0.977182	1
ENSMUSG00000040583	20.7358	-7.31386	1.14538	-6.38554	1.70788e-10	2.33709e-09			ENSMUSG00000040583	20.7358	-5.41084	1.16155	-4.6583	3.18836e-06	1.09553e-05			ENSMUSG00000040583	20.7358	0.0913327	0.585267	0.156053	0.875991	1			ENSMUSG00000040583	20.7358	-1.81169	1.52268	-1.1898	0.234124	1
ENSMUSG00000040584	49.3532	-2.16457	1.11575	-1.94001	0.0523779	0.0665456			ENSMUSG00000040584	49.3532	-1.986	1.12928	-1.75864	0.0786384	0.101621			ENSMUSG00000040584	49.3532	0.169293	0.828381	0.204366	0.838067	1			ENSMUSG00000040584	49.3532	-0.00926874	1.35424	-0.00684426	0.994539	1
ENSMUSG00000040586	2343.74	-1.50061	0.43299	-3.46568	0.000528891	0.000945819			ENSMUSG00000040586	2343.74	-1.50528	0.43353	-3.47214	0.000516329	0.00103013			ENSMUSG00000040586	2343.74	-0.0203464	0.320069	-0.0635686	0.949314	1			ENSMUSG00000040586	2343.74	-0.0156762	0.522479	-0.0300034	0.976064	1
ENSMUSG00000040591	49.1007	-1.45357	0.492919	-2.9489	0.00318907	0.00495114			ENSMUSG00000040591	49.1007	-1.5248	0.51305	-2.97203	0.00295841	0.00507033			ENSMUSG00000040591	49.1007	-0.187664	0.374893	-0.50058	0.616667	1			ENSMUSG00000040591	49.1007	-0.116433	0.604686	-0.192552	0.84731	1
ENSMUSG00000040594	238.14	-1.83951	0.394372	-4.6644	3.09517e-06	9.3201e-06			ENSMUSG00000040594	238.14	-2.04845	0.402031	-5.09526	3.48268e-07	1.63791e-06			ENSMUSG00000040594	238.14	-0.06253	0.293834	-0.212807	0.831477	1			ENSMUSG00000040594	238.14	0.146412	0.480437	0.304747	0.760559	1
ENSMUSG00000040596	82.4216	-2.51738	0.49148	-5.12204	3.02255e-07	1.24538e-06			ENSMUSG00000040596	82.4216	-2.18812	0.508552	-4.30266	1.68762e-05	4.70157e-05			ENSMUSG00000040596	82.4216	-0.00512997	0.366862	-0.0139834	0.988843	1			ENSMUSG00000040596	82.4216	-0.334383	0.60464	-0.553028	0.580244	1
ENSMUSG00000040599	1059.41	-1.92035	0.391323	-4.90732	9.23277e-07	3.24572e-06			ENSMUSG00000040599	1059.41	-1.85465	0.392915	-4.72022	2.35591e-06	8.43936e-06			ENSMUSG00000040599	1059.41	0.0421148	0.289615	0.145416	0.884382	1			ENSMUSG00000040599	1059.41	-0.0235864	0.472905	-0.0498756	0.960222	1
ENSMUSG00000040600	405.949	-2.24532	0.454671	-4.93834	7.87897e-07	2.82546e-06			ENSMUSG00000040600	405.949	-2.29203	0.459126	-4.99217	5.97057e-07	2.59669e-06			ENSMUSG00000040600	405.949	-0.000417688	0.336882	-0.00123987	0.999011	1			ENSMUSG00000040600	405.949	0.0462966	0.551392	0.0839631	0.933086	1
ENSMUSG00000040601	11024.5	-2.23088	0.446298	-4.99862	5.77411e-07	2.16269e-06			ENSMUSG00000040601	11024.5	-2.22988	0.446461	-4.99456	5.89699e-07	2.57197e-06			ENSMUSG00000040601	11024.5	0.0228246	0.329655	0.0692379	0.9448	1			ENSMUSG00000040601	11024.5	0.0218256	0.538365	0.0405405	0.967662	1
ENSMUSG00000040605	90.4419	-1.78625	0.521034	-3.42828	0.000607423	0.00107193			ENSMUSG00000040605	90.4419	-1.85049	0.534951	-3.45918	0.000541823	0.00107572			ENSMUSG00000040605	90.4419	0.000491556	0.390254	0.00125958	0.998995	1			ENSMUSG00000040605	90.4419	0.0647354	0.636672	0.101678	0.919012	1
ENSMUSG00000040606	52.8339	-2.75666	0.528287	-5.21812	1.8075e-07	8.05637e-07			ENSMUSG00000040606	52.8339	-2.82992	0.566606	-4.99452	5.89829e-07	2.57197e-06			ENSMUSG00000040606	52.8339	-0.0266457	0.39408	-0.0676149	0.946092	1			ENSMUSG00000040606	52.8339	0.0466119	0.666956	0.0698875	0.944283	1
ENSMUSG00000040610	6.25469	-7.76615	1.65581	-4.69025	2.72877e-06	8.37229e-06			ENSMUSG00000040610	6.25469	-6.12978	1.66497	-3.6816	0.000231772	0.000493179			ENSMUSG00000040610	6.25469	-0.220337	0.905774	-0.243258	0.807805	1			ENSMUSG00000040610	6.25469	0	2.16643	0	1	1
ENSMUSG00000040613	1.7265	-6.19464	4.74137	-1.30651	0.19138	0.222476			ENSMUSG00000040613	1.7265	-3.98392	4.76124	-0.836741	0.402738	0.449715			ENSMUSG00000040613	1.7265	0.354029	3.4423	0.102847	0.918085	1			ENSMUSG00000040613	1.7265	0	5.77068	0	1	1
ENSMUSG00000040614	3210.36	-1.63348	0.470484	-3.47191	0.000516769	0.000925768			ENSMUSG00000040614	3210.36	-1.60868	0.470866	-3.41643	0.000634484	0.00124153			ENSMUSG00000040614	3210.36	-0.00268896	0.347659	-0.00773447	0.993829	1			ENSMUSG00000040614	3210.36	-0.0274879	0.567629	-0.0484259	0.961377	1
ENSMUSG00000040620	185.864	-2.36901	0.476579	-4.97088	6.66512e-07	2.4474e-06			ENSMUSG00000040620	185.864	-2.57341	0.487361	-5.2803	1.28975e-07	7.13312e-07			ENSMUSG00000040620	185.864	-0.0576439	0.353919	-0.162873	0.870618	1			ENSMUSG00000040620	185.864	0.146755	0.582572	0.251908	0.801112	1
ENSMUSG00000040621	179.855	-2.13164	0.45118	-4.72459	2.30579e-06	7.24682e-06			ENSMUSG00000040621	179.855	-2.15725	0.460443	-4.68516	2.79741e-06	9.79848e-06			ENSMUSG00000040621	179.855	-0.0138219	0.335841	-0.0411561	0.967171	1			ENSMUSG00000040621	179.855	0.0117897	0.550256	0.0214258	0.982906	1
ENSMUSG00000040624	4827.29	-2.81332	0.457741	-6.14609	7.94166e-10	8.37738e-09			ENSMUSG00000040624	4827.29	-2.79515	0.458224	-6.09998	1.06085e-09	1.38447e-08			ENSMUSG00000040624	4827.29	-0.0130844	0.338112	-0.0386984	0.969131	1			ENSMUSG00000040624	4827.29	-0.0312498	0.552428	-0.0565682	0.954889	1
ENSMUSG00000040629	836.384	-1.34729	0.431502	-3.12232	0.00179432	0.00291595			ENSMUSG00000040629	836.384	-1.3328	0.432874	-3.07896	0.00207728	0.00367075			ENSMUSG00000040629	836.384	-0.049239	0.319519	-0.154103	0.877528	1			ENSMUSG00000040629	836.384	-0.0637253	0.521038	-0.122304	0.902658	1
ENSMUSG00000040631	507.022	-3.04502	0.423097	-7.19697	6.15657e-13	2.09289e-11			ENSMUSG00000040631	507.022	-2.92532	0.428138	-6.83265	8.33612e-12	2.68913e-10			ENSMUSG00000040631	507.022	-0.0541973	0.3127	-0.173321	0.862399	1			ENSMUSG00000040631	507.022	-0.173897	0.514327	-0.338107	0.735283	1
ENSMUSG00000040632	7.43937	-2.39411	0.98326	-2.43487	0.0148971	0.0206318			ENSMUSG00000040632	7.43937	-2.31791	1.08452	-2.13726	0.0325765	0.0455683			ENSMUSG00000040632	7.43937	-0.0992088	0.747812	-0.132666	0.894458	1			ENSMUSG00000040632	7.43937	-0.175417	1.25848	-0.139388	0.889143	1
ENSMUSG00000040640	364.754	-1.74312	0.403767	-4.31714	1.58063e-05	3.93396e-05			ENSMUSG00000040640	364.754	-1.76173	0.407986	-4.31811	1.57373e-05	4.4165e-05			ENSMUSG00000040640	364.754	-0.00699526	0.299984	-0.0233188	0.981396	1			ENSMUSG00000040640	364.754	0.0116152	0.489377	0.0237346	0.981064	1
ENSMUSG00000040648	3747.42	-3.23656	0.399579	-8.09992	5.49966e-16	5.893e-14			ENSMUSG00000040648	3747.42	-3.16172	0.400434	-7.89571	2.88658e-15	3.97675e-13			ENSMUSG00000040648	3747.42	-0.0383359	0.295112	-0.129903	0.896643	1			ENSMUSG00000040648	3747.42	-0.11318	0.482618	-0.234513	0.814587	1
ENSMUSG00000040649	1129.01	-2.32135	0.428275	-5.42025	5.9517e-08	3.13624e-07			ENSMUSG00000040649	1129.01	-2.34815	0.429953	-5.4614	4.72387e-08	3.09127e-07			ENSMUSG00000040649	1129.01	-0.063001	0.316675	-0.198946	0.842305	1			ENSMUSG00000040649	1129.01	-0.0362081	0.517683	-0.0699425	0.944239	1
ENSMUSG00000040650	91.0044	-1.17456	0.647454	-1.81411	0.0696603	0.0868407			ENSMUSG00000040650	91.0044	-1.30103	0.655918	-1.98353	0.0473087	0.0639921			ENSMUSG00000040650	91.0044	-0.0682534	0.483487	-0.141169	0.887736	1			ENSMUSG00000040650	91.0044	0.0582223	0.784644	0.0742022	0.94085	1
ENSMUSG00000040651	520.633	-2.34098	0.440753	-5.31133	1.0883e-07	5.25451e-07			ENSMUSG00000040651	520.633	-2.25585	0.444185	-5.07863	3.80174e-07	1.76621e-06			ENSMUSG00000040651	520.633	0.0127482	0.326342	0.0390641	0.968839	1			ENSMUSG00000040651	520.633	-0.0723834	0.533914	-0.135571	0.89216	1
ENSMUSG00000040652	113.521	-2.39597	0.527548	-4.54171	5.58004e-06	1.57176e-05			ENSMUSG00000040652	113.521	-2.63677	0.543325	-4.85303	1.21587e-06	4.77256e-06			ENSMUSG00000040652	113.521	-0.14104	0.392198	-0.359616	0.719135	1			ENSMUSG00000040652	113.521	0.0997663	0.647834	0.154	0.87761	1
ENSMUSG00000040653	3.68049	-1.90978	1.43262	-1.33307	0.182508	0.213108			ENSMUSG00000040653	3.68049	-1.07924	1.49875	-0.720091	0.471469	0.517754			ENSMUSG00000040653	3.68049	0.0278899	1.10354	0.0252732	0.979837	1			ENSMUSG00000040653	3.68049	-0.802657	1.75524	-0.457293	0.647461	1
ENSMUSG00000040658	2.51552	-1.43739	1.6885	-0.851282	0.394613	0.432601			ENSMUSG00000040658	2.51552	-2.70407	1.9137	-1.413	0.157654	0.191647			ENSMUSG00000040658	2.51552	-0.464135	1.29995	-0.35704	0.721062	1			ENSMUSG00000040658	2.51552	0.802538	2.19623	0.365416	0.714801	1
ENSMUSG00000040661	1171.49	-2.6254	0.509685	-5.15103	2.5906e-07	1.09524e-06			ENSMUSG00000040661	1171.49	-2.54011	0.511233	-4.96859	6.74406e-07	2.88139e-06			ENSMUSG00000040661	1171.49	0.0168059	0.37667	0.044617	0.964413	1			ENSMUSG00000040661	1171.49	-0.0684893	0.615839	-0.111213	0.911447	1
ENSMUSG00000040667	2233.49	-2.03599	0.366687	-5.55239	2.8179e-08	1.65597e-07			ENSMUSG00000040667	2233.49	-2.0292	0.367548	-5.52093	3.37219e-08	2.34225e-07			ENSMUSG00000040667	2233.49	-0.0118462	0.271095	-0.0436975	0.965146	1			ENSMUSG00000040667	2233.49	-0.018633	0.442785	-0.0420813	0.966434	1
ENSMUSG00000040669	1586.91	-3.09948	0.512089	-6.05262	1.42507e-09	1.3419e-08			ENSMUSG00000040669	1586.91	-3.12759	0.513632	-6.08917	1.13495e-09	1.4614e-08			ENSMUSG00000040669	1586.91	-0.0816565	0.37824	-0.215886	0.829077	1			ENSMUSG00000040669	1586.91	-0.0535443	0.61886	-0.0865208	0.931052	1
ENSMUSG00000040675	191.855	-2.53961	0.544108	-4.66747	3.04936e-06	9.21396e-06			ENSMUSG00000040675	191.855	-2.41978	0.5523	-4.38128	1.17982e-05	3.42651e-05			ENSMUSG00000040675	191.855	0.0197895	0.403375	0.0490599	0.960872	1			ENSMUSG00000040675	191.855	-0.100035	0.6621	-0.151088	0.879907	1
ENSMUSG00000040681	1374.18	-1.26097	0.429895	-2.93321	0.00335474	0.00519207			ENSMUSG00000040681	1374.18	-1.19801	0.430637	-2.78195	0.00540336	0.00879994			ENSMUSG00000040681	1374.18	-0.124847	0.318009	-0.392591	0.694622	1			ENSMUSG00000040681	1374.18	-0.187813	0.518776	-0.362031	0.717329	1
ENSMUSG00000040687	959.82	-2.69601	0.520527	-5.17939	2.22608e-07	9.60405e-07			ENSMUSG00000040687	959.82	-2.64228	0.522424	-5.05773	4.24287e-07	1.93871e-06			ENSMUSG00000040687	959.82	-0.0424624	0.384678	-0.110384	0.912105	1			ENSMUSG00000040687	959.82	-0.0961976	0.629204	-0.152888	0.878487	1
ENSMUSG00000040688	423.557	-3.48803	0.477655	-7.30241	2.82664e-13	1.07201e-11			ENSMUSG00000040688	423.557	-3.57957	0.485925	-7.36649	1.75175e-13	1.07893e-11			ENSMUSG00000040688	423.557	-0.0779553	0.352402	-0.221211	0.824928	1			ENSMUSG00000040688	423.557	0.0135794	0.583173	0.0232854	0.981423	1
ENSMUSG00000040690	2.07966	-2.72648	2.40839	-1.13207	0.257604	0.292537			ENSMUSG00000040690	2.07966	-0.850929	2.47532	-0.343766	0.731022	0.760102			ENSMUSG00000040690	2.07966	0.540482	1.82455	0.296227	0.767056	1			ENSMUSG00000040690	2.07966	-1.33507	2.93233	-0.455291	0.6489	1
ENSMUSG00000040693	65.9063	-6.3263	0.788116	-8.02711	9.97922e-16	9.67457e-14			ENSMUSG00000040693	65.9063	-5.79669	0.893743	-6.48586	8.82281e-11	1.8603e-09			ENSMUSG00000040693	65.9063	-0.0451902	0.528497	-0.085507	0.931858	1			ENSMUSG00000040693	65.9063	-0.574792	1.06799	-0.538202	0.590438	1
ENSMUSG00000040694	2.54594	-0.110986	2.42609	-0.0457469	NA	NA			ENSMUSG00000040694	2.54594	-0.763842	2.51366	-0.303876	NA	NA			ENSMUSG00000040694	2.54594	0.215024	1.86197	0.115482	NA	NA			ENSMUSG00000040694	2.54594	0.86788	2.95593	0.293607	NA	NA
ENSMUSG00000040697	180.763	-3.46749	0.52267	-6.63419	3.26295e-11	5.85e-10			ENSMUSG00000040697	180.763	-3.3656	0.537761	-6.25855	3.88573e-10	6.19806e-09			ENSMUSG00000040697	180.763	-0.030797	0.385401	-0.079909	0.93631	1			ENSMUSG00000040697	180.763	-0.132683	0.643301	-0.206253	0.836593	1
ENSMUSG00000040699	293.334	-1.70297	0.407938	-4.17457	2.98553e-05	6.93507e-05			ENSMUSG00000040699	293.334	-1.63852	0.412408	-3.97307	7.09532e-05	0.000169789			ENSMUSG00000040699	293.334	-0.106191	0.303405	-0.349998	0.72634	1			ENSMUSG00000040699	293.334	-0.170634	0.494408	-0.345129	0.729998	1
ENSMUSG00000040703	20.6651	-2.36069	0.668183	-3.53301	0.000410862	0.000751545			ENSMUSG00000040703	20.6651	-1.87775	0.707054	-2.65574	0.00791357	0.012471			ENSMUSG00000040703	20.6651	-0.0257573	0.505965	-0.0509074	0.959399	1			ENSMUSG00000040703	20.6651	-0.508703	0.830899	-0.612232	0.540384	1
ENSMUSG00000040711	5.97903	-2.24983	1.21452	-1.85245	0.0639613	0.0801507			ENSMUSG00000040711	5.97903	-2.58422	1.36107	-1.89867	0.0576081	0.0764672			ENSMUSG00000040711	5.97903	0.127402	0.92622	0.13755	0.890596	1			ENSMUSG00000040711	5.97903	0.461794	1.57152	0.293851	0.768872	1
ENSMUSG00000040712	322.352	-2.32357	0.566273	-4.10327	4.07351e-05	9.20787e-05			ENSMUSG00000040712	322.352	-2.24514	0.570374	-3.93626	8.27628e-05	0.000194668			ENSMUSG00000040712	322.352	-0.0581945	0.419212	-0.138819	0.889593	1			ENSMUSG00000040712	322.352	-0.136626	0.68575	-0.199236	0.842078	1
ENSMUSG00000040713	129.301	-1.88044	0.515435	-3.64826	0.000264027	0.000500544			ENSMUSG00000040713	129.301	-2.00498	0.525887	-3.81257	0.000137528	0.000307383			ENSMUSG00000040713	129.301	-0.0489386	0.384261	-0.127357	0.898657	1			ENSMUSG00000040713	129.301	0.0756052	0.62815	0.120362	0.904197	1
ENSMUSG00000040714	20.5815	-6.73514	1.04939	-6.41817	1.37919e-10	1.94391e-09			ENSMUSG00000040714	20.5815	-4.97982	1.06422	-4.67931	2.87844e-06	1.00403e-05			ENSMUSG00000040714	20.5815	-0.0489331	0.582144	-0.0840567	0.933011	1			ENSMUSG00000040714	20.5815	-1.80425	1.37655	-1.3107	0.189958	1
ENSMUSG00000040715	1971.3	-2.58125	0.423566	-6.09409	1.10059e-09	1.08595e-08			ENSMUSG00000040715	1971.3	-2.57912	0.424666	-6.07328	1.25322e-09	1.58235e-08			ENSMUSG00000040715	1971.3	-0.0570085	0.312991	-0.182141	0.855472	1			ENSMUSG00000040715	1971.3	-0.0591393	0.51165	-0.115585	0.907981	1
ENSMUSG00000040717	2559.49	-3.07677	0.489009	-6.29184	3.13716e-10	3.85269e-09			ENSMUSG00000040717	2559.49	-3.04669	0.489973	-6.21809	5.03248e-10	7.66502e-09			ENSMUSG00000040717	2559.49	-0.0430176	0.361191	-0.119099	0.905197	1			ENSMUSG00000040717	2559.49	-0.0730897	0.590545	-0.123767	0.9015	1
ENSMUSG00000040720	3047.56	-3.06301	0.481758	-6.35798	2.04421e-10	2.72012e-09			ENSMUSG00000040720	3047.56	-3.12634	0.48266	-6.47731	9.33727e-11	1.93976e-09			ENSMUSG00000040720	3047.56	-0.0102354	0.355838	-0.0287644	0.977053	1			ENSMUSG00000040720	3047.56	0.0530935	0.581748	0.0912653	0.927282	1
ENSMUSG00000040721	123.57	-2.3076	0.602965	-3.8271	0.000129664	0.000261627			ENSMUSG00000040721	123.57	-2.31387	0.613221	-3.77331	0.000161093	0.00035473			ENSMUSG00000040721	123.57	-0.111708	0.447657	-0.249538	0.802945	1			ENSMUSG00000040721	123.57	-0.105438	0.734309	-0.143588	0.885826	1
ENSMUSG00000040722	498.749	-2.36669	0.524891	-4.50892	6.5158e-06	1.79857e-05			ENSMUSG00000040722	498.749	-2.42678	0.528074	-4.59553	4.31646e-06	1.421e-05			ENSMUSG00000040722	498.749	-0.0993341	0.388297	-0.25582	0.79809	1			ENSMUSG00000040722	498.749	-0.0392453	0.635293	-0.061775	0.950742	1
ENSMUSG00000040723	130.845	-1.90911	0.558365	-3.41911	0.000628255	0.0011056			ENSMUSG00000040723	130.845	-1.94647	0.567916	-3.42738	0.000609432	0.00119608			ENSMUSG00000040723	130.845	0.0282427	0.415766	0.0679293	0.945842	1			ENSMUSG00000040723	130.845	0.0655966	0.679292	0.0965661	0.923071	1
ENSMUSG00000040725	621.908	-2.10754	0.476803	-4.42014	9.86359e-06	2.59038e-05			ENSMUSG00000040725	621.908	-2.06096	0.479047	-4.30221	1.691e-05	4.70671e-05			ENSMUSG00000040725	621.908	-0.102501	0.352835	-0.290508	0.771427	1			ENSMUSG00000040725	621.908	-0.149077	0.576485	-0.258596	0.795947	1
ENSMUSG00000040728	6323.74	-2.4677	0.461345	-5.34892	8.84818e-08	4.39245e-07			ENSMUSG00000040728	6323.74	-2.47473	0.461648	-5.36065	8.29237e-08	4.92861e-07			ENSMUSG00000040728	6323.74	-0.0344491	0.340782	-0.101089	0.91948	1			ENSMUSG00000040728	6323.74	-0.0274147	0.55662	-0.049252	0.960718	1
ENSMUSG00000040729	146.029	-3.01248	0.583888	-5.15934	2.47819e-07	1.0533e-06			ENSMUSG00000040729	146.029	-3.24286	0.600344	-5.40167	6.60232e-08	4.0691e-07			ENSMUSG00000040729	146.029	-0.0738736	0.431821	-0.171075	0.864165	1			ENSMUSG00000040729	146.029	0.156508	0.717543	0.218116	0.827338	1
ENSMUSG00000040731	1208.17	-2.63714	0.511178	-5.15894	2.48357e-07	1.05485e-06			ENSMUSG00000040731	1208.17	-2.56369	0.512645	-5.0009	5.70621e-07	2.49892e-06			ENSMUSG00000040731	1208.17	-0.0369945	0.377746	-0.0979349	0.921984	1			ENSMUSG00000040731	1208.17	-0.110443	0.617589	-0.178829	0.858072	1
ENSMUSG00000040732	199.112	-3.28104	0.493803	-6.64442	3.04414e-11	5.53901e-10			ENSMUSG00000040732	199.112	-3.15397	0.505406	-6.24047	4.36256e-10	6.79721e-09			ENSMUSG00000040732	199.112	-0.160542	0.364351	-0.440626	0.659484	1			ENSMUSG00000040732	199.112	-0.287607	0.605413	-0.475058	0.634745	1
ENSMUSG00000040734	129.958	-2.91594	0.496305	-5.87531	4.22065e-09	3.36093e-08			ENSMUSG00000040734	129.958	-2.68653	0.510659	-5.26092	1.4334e-07	7.82835e-07			ENSMUSG00000040734	129.958	-0.0224058	0.367801	-0.0609184	0.951424	1			ENSMUSG00000040734	129.958	-0.251816	0.609765	-0.412972	0.679627	1
ENSMUSG00000040738	859.865	-2.90861	0.431584	-6.73938	1.5906e-11	3.26367e-10			ENSMUSG00000040738	859.865	-2.86406	0.434461	-6.59221	4.33327e-11	1.05724e-09			ENSMUSG00000040738	859.865	-0.0561609	0.318954	-0.176078	0.860232	1			ENSMUSG00000040738	859.865	-0.100712	0.52277	-0.192651	0.847232	1
ENSMUSG00000040746	459.022	-2.43467	0.445006	-5.4711	4.47259e-08	2.45952e-07			ENSMUSG00000040746	459.022	-2.43318	0.449254	-5.41603	6.09352e-08	3.80285e-07			ENSMUSG00000040746	459.022	-0.0173635	0.32949	-0.052698	0.957973	1			ENSMUSG00000040746	459.022	-0.0188599	0.539719	-0.034944	0.972124	1
ENSMUSG00000040749	895.1	-1.98194	0.443047	-4.47344	7.69718e-06	2.08293e-05			ENSMUSG00000040749	895.1	-1.93042	0.444694	-4.341	1.41834e-05	4.02295e-05			ENSMUSG00000040749	895.1	-0.0327443	0.327797	-0.0998921	0.92043	1			ENSMUSG00000040749	895.1	-0.0842684	0.535344	-0.15741	0.874922	1
ENSMUSG00000040751	3.32527	-2.01858	1.5906	-1.26907	0.204417	0.23646			ENSMUSG00000040751	3.32527	-1.12222	1.64176	-0.68355	0.494259	0.53987			ENSMUSG00000040751	3.32527	-0.217225	1.21255	-0.179148	0.857821	1			ENSMUSG00000040751	3.32527	-1.11359	1.93781	-0.574662	0.56552	1
ENSMUSG00000040760	3183.96	-2.66767	0.464989	-5.73706	9.63344e-09	6.69881e-08			ENSMUSG00000040760	3183.96	-2.61209	0.46563	-5.60979	2.02568e-08	1.54395e-07			ENSMUSG00000040760	3183.96	-0.0164557	0.343506	-0.0479053	0.961792	1			ENSMUSG00000040760	3183.96	-0.0720381	0.561275	-0.128347	0.897874	1
ENSMUSG00000040761	413.761	-1.85835	0.579602	-3.20625	0.00134475	0.00223248			ENSMUSG00000040761	413.761	-1.8658	0.582194	-3.20477	0.00135171	0.00247972			ENSMUSG00000040761	413.761	-0.0815546	0.429065	-0.190075	0.84925	1			ENSMUSG00000040761	413.761	-0.0741083	0.700565	-0.105784	0.915754	1
ENSMUSG00000040767	32.4826	-1.83091	0.54693	-3.34762	0.0008151	0.0014042			ENSMUSG00000040767	32.4826	-1.9082	0.58015	-3.28914	0.00100492	0.00189125			ENSMUSG00000040767	32.4826	-0.169754	0.416434	-0.407637	0.68354	1			ENSMUSG00000040767	32.4826	-0.0924662	0.679918	-0.135996	0.891824	1
ENSMUSG00000040771	63.5923	-1.11931	0.527533	-2.12178	0.0338561	0.0443357			ENSMUSG00000040771	63.5923	-1.32291	0.542543	-2.43834	0.0147547	0.0220784			ENSMUSG00000040771	63.5923	-0.0780668	0.398888	-0.195711	0.844836	1			ENSMUSG00000040771	63.5923	0.125531	0.643064	0.195207	0.845231	1
ENSMUSG00000040774	1611.71	-3.52183	0.425284	-8.28113	1.22012e-16	1.70659e-14			ENSMUSG00000040774	1611.71	-3.33457	0.427397	-7.80205	6.09118e-15	7.01941e-13			ENSMUSG00000040774	1611.71	0.0399161	0.31401	0.127117	0.898847	1			ENSMUSG00000040774	1611.71	-0.147341	0.514716	-0.286257	0.774681	1
ENSMUSG00000040782	595.346	-1.94745	0.467207	-4.16828	3.0691e-05	7.11118e-05			ENSMUSG00000040782	595.346	-1.93242	0.469597	-4.11505	3.8709e-05	9.84269e-05			ENSMUSG00000040782	595.346	-0.0220702	0.345908	-0.0638035	0.949127	1			ENSMUSG00000040782	595.346	-0.0370999	0.564934	-0.0656712	0.94764	1
ENSMUSG00000040785	431.234	-1.44913	0.492643	-2.94153	0.0032659	0.00506185			ENSMUSG00000040785	431.234	-1.50305	0.495297	-3.03465	0.00240811	0.00419705			ENSMUSG00000040785	431.234	0.00756726	0.365239	0.0207187	0.98347	1			ENSMUSG00000040785	431.234	0.0614962	0.595497	0.103269	0.91775	1
ENSMUSG00000040795	35.0103	-2.43276	0.506429	-4.80375	1.5572e-06	5.13546e-06			ENSMUSG00000040795	35.0103	-3.01148	0.57473	-5.23983	1.60727e-07	8.61869e-07			ENSMUSG00000040795	35.0103	-0.118285	0.382228	-0.309461	0.756971	1			ENSMUSG00000040795	35.0103	0.460442	0.663842	0.693602	0.487932	1
ENSMUSG00000040812	28.3924	-2.53367	0.918445	-2.75865	0.005804	0.00861246			ENSMUSG00000040812	28.3924	-2.7357	0.958506	-2.85413	0.00431544	0.00717269			ENSMUSG00000040812	28.3924	-0.0468593	0.683938	-0.068514	0.945377	1			ENSMUSG00000040812	28.3924	0.155174	1.13776	0.136385	0.891517	1
ENSMUSG00000040813	1197.29	-2.21972	0.46451	-4.77862	1.765e-06	5.72443e-06			ENSMUSG00000040813	1197.29	-2.26905	0.465923	-4.87002	1.11588e-06	4.43905e-06			ENSMUSG00000040813	1197.29	-0.0562236	0.343416	-0.163719	0.869953	1			ENSMUSG00000040813	1197.29	-0.0068864	0.561177	-0.0122714	0.990209	1
ENSMUSG00000040818	2153.06	-2.15594	0.399173	-5.40101	6.62675e-08	3.43291e-07			ENSMUSG00000040818	2153.06	-2.11563	0.400041	-5.28853	1.23303e-07	6.87755e-07			ENSMUSG00000040818	2153.06	0.0189078	0.295061	0.0640807	0.948906	1			ENSMUSG00000040818	2153.06	-0.0213999	0.481987	-0.0443994	0.964586	1
ENSMUSG00000040820	179.755	-3.00247	0.446159	-6.7296	1.7013e-11	3.43313e-10			ENSMUSG00000040820	179.755	-2.95335	0.460029	-6.41992	1.36342e-10	2.63801e-09			ENSMUSG00000040820	179.755	-0.0528378	0.330214	-0.160011	0.872873	1			ENSMUSG00000040820	179.755	-0.101959	0.549221	-0.185644	0.852724	1
ENSMUSG00000040822	3.72788	-2.84774	2.02521	-1.40615	0.159681	0.188545			ENSMUSG00000040822	3.72788	-2.30893	2.11699	-1.09067	0.27542	0.318976			ENSMUSG00000040822	3.72788	0.032884	1.50929	0.0217877	0.982617	1			ENSMUSG00000040822	3.72788	-0.505929	2.51101	-0.201484	0.84032	1
ENSMUSG00000040824	233.526	-1.92247	0.400306	-4.8025	1.56697e-06	5.16581e-06			ENSMUSG00000040824	233.526	-1.99214	0.407582	-4.88771	1.02015e-06	4.10549e-06			ENSMUSG00000040824	233.526	-0.0539197	0.298143	-0.180851	0.856484	1			ENSMUSG00000040824	233.526	0.015754	0.487318	0.032328	0.974211	1
ENSMUSG00000040828	16.2472	-0.979113	0.851721	-1.14957	0.250321	0.284954			ENSMUSG00000040828	16.2472	-0.830553	0.87661	-0.947461	0.343404	0.39002			ENSMUSG00000040828	16.2472	-0.202222	0.65161	-0.310342	0.756301	1			ENSMUSG00000040828	16.2472	-0.350782	1.03406	-0.339229	0.734437	1
ENSMUSG00000040838	405.59	-1.86227	0.410193	-4.53998	5.62585e-06	1.58223e-05			ENSMUSG00000040838	405.59	-1.84799	0.414076	-4.46292	8.08504e-06	2.45147e-05			ENSMUSG00000040838	405.59	-0.00116078	0.304451	-0.0038127	0.996958	1			ENSMUSG00000040838	405.59	-0.0154461	0.497018	-0.0310775	0.975208	1
ENSMUSG00000040840	1.94822	-0.334413	2.16888	-0.154187	0.877463	0.892365			ENSMUSG00000040840	1.94822	0.458263	2.20582	0.207752	0.835422	0.855451			ENSMUSG00000040840	1.94822	-0.395137	1.68657	-0.234284	0.814765	1			ENSMUSG00000040840	1.94822	-1.18781	2.59329	-0.458033	0.646929	1
ENSMUSG00000040842	567.969	-0.827844	0.347711	-2.38084	0.0172734	0.0236743			ENSMUSG00000040842	567.969	-0.800653	0.349674	-2.28971	0.0220382	0.0318232			ENSMUSG00000040842	567.969	-0.101299	0.258553	-0.391791	0.695213	1			ENSMUSG00000040842	567.969	-0.12849	0.419912	-0.305992	0.759611	1
ENSMUSG00000040843	342.386	-2.53549	0.43879	-5.77836	7.54305e-09	5.46289e-08			ENSMUSG00000040843	342.386	-2.46548	0.444281	-5.54938	2.86689e-08	2.05276e-07			ENSMUSG00000040843	342.386	-0.0883673	0.325011	-0.27189	0.785707	1			ENSMUSG00000040843	342.386	-0.158373	0.533189	-0.29703	0.766444	1
ENSMUSG00000040848	230.401	-3.21658	0.523985	-6.13869	8.32025e-10	8.69664e-09			ENSMUSG00000040848	230.401	-2.98295	0.532917	-5.5974	2.17591e-08	1.64341e-07			ENSMUSG00000040848	230.401	-0.0523598	0.387041	-0.135282	0.892389	1			ENSMUSG00000040848	230.401	-0.285993	0.639343	-0.447323	0.654642	1
ENSMUSG00000040850	5964.89	-3.278	0.440986	-7.43334	1.05892e-13	4.67531e-12			ENSMUSG00000040850	5964.89	-3.22777	0.441516	-7.31065	2.65853e-13	1.51752e-11			ENSMUSG00000040850	5964.89	0.0177116	0.325692	0.0543814	0.956631	1			ENSMUSG00000040850	5964.89	-0.0325214	0.532287	-0.0610975	0.951282	1
ENSMUSG00000040852	6.25257	-0.316135	1.34103	-0.235741	0.813634	0.834213			ENSMUSG00000040852	6.25257	-0.963581	1.39816	-0.689178	0.490711	0.536549			ENSMUSG00000040852	6.25257	-0.0986655	1.03529	-0.095302	0.924075	1			ENSMUSG00000040852	6.25257	0.548781	1.63749	0.335135	0.737523	1
ENSMUSG00000040855	265.061	-2.40271	0.536953	-4.47471	7.65161e-06	2.07274e-05			ENSMUSG00000040855	265.061	-2.71259	0.544351	-4.98316	6.25538e-07	2.70388e-06			ENSMUSG00000040855	265.061	-0.0688067	0.397727	-0.173	0.862652	1			ENSMUSG00000040855	265.061	0.241072	0.653032	0.369158	0.71201	1
ENSMUSG00000040857	92.981	-2.64513	0.598225	-4.42164	9.7955e-06	2.57508e-05			ENSMUSG00000040857	92.981	-2.79429	0.616361	-4.53353	5.80059e-06	1.83628e-05			ENSMUSG00000040857	92.981	-0.143363	0.44383	-0.323014	0.746685	1			ENSMUSG00000040857	92.981	0.00579604	0.735384	0.00788165	0.993711	1
ENSMUSG00000040859	1247.46	-1.97005	0.475827	-4.14027	3.46903e-05	7.9583e-05			ENSMUSG00000040859	1247.46	-2.00294	0.476961	-4.19937	2.67656e-05	7.0789e-05			ENSMUSG00000040859	1247.46	-0.0742719	0.351804	-0.211117	0.832796	1			ENSMUSG00000040859	1247.46	-0.0413835	0.574576	-0.0720244	0.942582	1
ENSMUSG00000040860	17.1612	-9.22859	1.36248	-6.77337	1.25814e-11	2.69016e-10			ENSMUSG00000040860	17.1612	-7.58528	1.36656	-5.55062	2.84658e-08	2.04061e-07			ENSMUSG00000040860	17.1612	-0.213402	0.534291	-0.399411	0.68959	1			ENSMUSG00000040860	17.1612	0	1.85429	0	1	1
ENSMUSG00000040865	2768.06	-2.19484	0.458467	-4.78735	1.68997e-06	5.51277e-06			ENSMUSG00000040865	2768.06	-2.1412	0.459033	-4.66459	3.09229e-06	1.06704e-05			ENSMUSG00000040865	2768.06	-0.0509314	0.338759	-0.150347	0.880491	1			ENSMUSG00000040865	2768.06	-0.104572	0.553305	-0.188995	0.850097	1
ENSMUSG00000040866	1.19883	1.78124	4.63422	0.384367	0.700707	0.729201			ENSMUSG00000040866	1.19883	0.336618	4.65521	0.0723099	0.942355	0.95029			ENSMUSG00000040866	1.19883	-1.30385	3.50303	-0.372207	0.709739	1			ENSMUSG00000040866	1.19883	0.14077	5.55661	0.0253338	0.979789	1
ENSMUSG00000040875	954.36	-2.63639	0.445876	-5.91284	3.36267e-09	2.77453e-08			ENSMUSG00000040875	954.36	-2.70668	0.448228	-6.03862	1.55438e-09	1.88741e-08			ENSMUSG00000040875	954.36	-0.0639175	0.329603	-0.193923	0.846236	1			ENSMUSG00000040875	954.36	0.00636779	0.539514	0.0118028	0.990583	1
ENSMUSG00000040877	201.043	-2.62238	0.431537	-6.07683	1.22584e-09	1.18653e-08			ENSMUSG00000040877	201.043	-2.72319	0.443656	-6.13805	8.35393e-10	1.14401e-08			ENSMUSG00000040877	201.043	0.00421342	0.320337	0.0131531	0.989506	1			ENSMUSG00000040877	201.043	0.105023	0.529566	0.19832	0.842795	1
ENSMUSG00000040883	15.5787	-3.10182	1.05406	-2.94275	0.00325312	0.00504417			ENSMUSG00000040883	15.5787	-2.87296	1.12577	-2.552	0.0107107	0.0164297			ENSMUSG00000040883	15.5787	0.208003	0.783596	0.265447	0.790665	1			ENSMUSG00000040883	15.5787	-0.0208617	1.32829	-0.0157056	0.987469	1
ENSMUSG00000040888	1096.13	-1.22599	0.345272	-3.55081	0.000384042	0.000706506			ENSMUSG00000040888	1096.13	-1.24175	0.346477	-3.58392	0.000338479	0.000696067			ENSMUSG00000040888	1096.13	-0.120496	0.255803	-0.471049	0.637606	1			ENSMUSG00000040888	1096.13	-0.104744	0.416922	-0.251232	0.801634	1
ENSMUSG00000040891	14.1419	-3.10798	1.15145	-2.6992	0.00695071	0.0101618			ENSMUSG00000040891	14.1419	-3.04662	1.22837	-2.48021	0.0131305	0.0198183			ENSMUSG00000040891	14.1419	0.0756434	0.853871	0.0885888	0.929409	1			ENSMUSG00000040891	14.1419	0.0142874	1.45108	0.00984602	0.992144	1
ENSMUSG00000040896	6.63361	-3.43296	1.07584	-3.19095	0.00141805	0.00234546			ENSMUSG00000040896	6.63361	-2.64008	1.18513	-2.22768	0.0259017	0.0369135			ENSMUSG00000040896	6.63361	0.141162	0.792401	0.178145	0.858609	1			ENSMUSG00000040896	6.63361	-0.651714	1.3907	-0.468621	0.63934	1
ENSMUSG00000040901	819.933	-2.25594	0.470277	-4.79705	1.61017e-06	5.29016e-06			ENSMUSG00000040901	819.933	-2.21916	0.4723	-4.69863	2.61912e-06	9.26629e-06			ENSMUSG00000040901	819.933	0.00514758	0.347843	0.0147986	0.988193	1			ENSMUSG00000040901	819.933	-0.0316311	0.568536	-0.055636	0.955632	1
ENSMUSG00000040904	791.269	-0.982688	0.399535	-2.45958	0.0139101	0.0193614			ENSMUSG00000040904	791.269	-0.966022	0.400872	-2.4098	0.0159613	0.0237251			ENSMUSG00000040904	791.269	-0.0689199	0.296137	-0.23273	0.815971	1			ENSMUSG00000040904	791.269	-0.0855864	0.482318	-0.177448	0.859156	1
ENSMUSG00000040907	95.5047	-0.50946	0.451116	-1.12933	0.258757	0.293809			ENSMUSG00000040907	95.5047	-0.599856	0.458805	-1.30743	0.191066	0.228057			ENSMUSG00000040907	95.5047	-0.246227	0.341338	-0.721357	0.47069	1			ENSMUSG00000040907	95.5047	-0.155831	0.545431	-0.285702	0.775106	1
ENSMUSG00000040913	1133.42	-2.36911	0.38817	-6.10326	1.03925e-09	1.0349e-08			ENSMUSG00000040913	1133.42	-2.22093	0.389887	-5.69635	1.22397e-08	1.0125e-07			ENSMUSG00000040913	1133.42	0.000610737	0.2871	0.00212726	0.998303	1			ENSMUSG00000040913	1133.42	-0.14756	0.46932	-0.314413	0.753208	1
ENSMUSG00000040918	12.6559	-2.34622	1.19105	-1.96987	0.0488532	0.0623745			ENSMUSG00000040918	12.6559	-1.42638	1.22273	-1.16655	0.243391	0.28448			ENSMUSG00000040918	12.6559	0.229607	0.894642	0.256647	0.797452	1			ENSMUSG00000040918	12.6559	-0.690225	1.45372	-0.4748	0.63493	1
ENSMUSG00000040928	228.186	-1.63839	0.473165	-3.46262	0.000534937	0.000955233			ENSMUSG00000040928	228.186	-1.73051	0.479099	-3.61201	0.000303829	0.00063097			ENSMUSG00000040928	228.186	0.0353198	0.352042	0.100328	0.920084	1			ENSMUSG00000040928	228.186	0.127439	0.574011	0.222015	0.824302	1
ENSMUSG00000040929	68.8939	-1.21837	0.411663	-2.95963	0.00308005	0.00479692			ENSMUSG00000040929	68.8939	-1.24195	0.429096	-2.89433	0.00379971	0.00637915			ENSMUSG00000040929	68.8939	0.019467	0.315029	0.0617942	0.950727	1			ENSMUSG00000040929	68.8939	0.0430394	0.504328	0.0853401	0.931991	1
ENSMUSG00000040935	9898.96	-1.1826	0.50509	-2.34137	0.0192131	0.0261469			ENSMUSG00000040935	9898.96	-1.21788	0.505182	-2.41078	0.0159185	0.0236672			ENSMUSG00000040935	9898.96	-0.105186	0.373096	-0.281927	0.777999	1			ENSMUSG00000040935	9898.96	-0.0699064	0.6092	-0.114751	0.908642	1
ENSMUSG00000040936	330.157	-3.07909	0.526252	-5.85097	4.88713e-09	3.80889e-08			ENSMUSG00000040936	330.157	-2.8738	0.532197	-5.39988	6.66837e-08	4.10376e-07			ENSMUSG00000040936	330.157	-0.0412214	0.388907	-0.105993	0.915588	1			ENSMUSG00000040936	330.157	-0.246503	0.639474	-0.385478	0.699883	1
ENSMUSG00000040938	9.15161	-2.36707	0.860011	-2.75237	0.00591649	0.00876023			ENSMUSG00000040938	9.15161	-1.99527	0.920539	-2.1675	0.030197	0.0424863			ENSMUSG00000040938	9.15161	-0.303318	0.651719	-0.465413	0.641636	1			ENSMUSG00000040938	9.15161	-0.675126	1.07809	-0.626225	0.531167	1
ENSMUSG00000040940	608.975	-2.77943	0.478326	-5.81074	6.21965e-09	4.66296e-08			ENSMUSG00000040940	608.975	-2.81911	0.481963	-5.84924	4.93833e-09	4.85456e-08			ENSMUSG00000040940	608.975	-0.0623739	0.353617	-0.176388	0.859989	1			ENSMUSG00000040940	608.975	-0.0226874	0.579688	-0.0391373	0.968781	1
ENSMUSG00000040943	153.947	-2.7645	0.509911	-5.42153	5.90907e-08	3.11753e-07			ENSMUSG00000040943	153.947	-2.59792	0.521427	-4.98234	6.28207e-07	2.71349e-06			ENSMUSG00000040943	153.947	-0.0180506	0.378025	-0.0477498	0.961916	1			ENSMUSG00000040943	153.947	-0.184624	0.623692	-0.296017	0.767217	1
ENSMUSG00000040945	683.128	-3.53899	0.550591	-6.42761	1.29623e-10	1.84688e-09			ENSMUSG00000040945	683.128	-3.53065	0.55497	-6.36187	1.99314e-10	3.59099e-09			ENSMUSG00000040945	683.128	-0.0215791	0.406434	-0.0530938	0.957657	1			ENSMUSG00000040945	683.128	-0.0299168	0.667798	-0.0447992	0.964267	1
ENSMUSG00000040950	2.2771	-0.94293	1.96449	-0.479988	0.631236	0.663462			ENSMUSG00000040950	2.2771	-0.19743	2.04795	-0.0964037	0.9232	0.932976			ENSMUSG00000040950	2.2771	0.298524	1.54016	0.193826	0.846312	1			ENSMUSG00000040950	2.2771	-0.446977	2.38353	-0.187527	0.851247	1
ENSMUSG00000040952	64.8011	-3.17489	0.387535	-8.19252	2.55822e-16	3.10425e-14			ENSMUSG00000040952	64.8011	-2.95173	0.429809	-6.86755	6.53151e-12	2.18388e-10			ENSMUSG00000040952	64.8011	0.0152974	0.287232	0.0532581	0.957526	1			ENSMUSG00000040952	64.8011	-0.207862	0.502411	-0.413729	0.679072	1
ENSMUSG00000040957	44.702	-3.00365	0.63205	-4.75224	2.0118e-06	6.41863e-06			ENSMUSG00000040957	44.702	-3.03628	0.674877	-4.49901	6.82718e-06	2.11566e-05			ENSMUSG00000040957	44.702	-0.00516664	0.469053	-0.011015	0.991211	1			ENSMUSG00000040957	44.702	0.0274588	0.796829	0.0344601	0.97251	1
ENSMUSG00000040963	204.193	-1.53582	0.375964	-4.08502	4.40739e-05	9.87729e-05			ENSMUSG00000040963	204.193	-1.58183	0.382777	-4.13251	3.58824e-05	9.18901e-05			ENSMUSG00000040963	204.193	-0.136039	0.281133	-0.483896	0.62846	1			ENSMUSG00000040963	204.193	-0.0900304	0.456981	-0.197012	0.843819	1
ENSMUSG00000040964	36.6805	-1.71065	0.625031	-2.7369	0.00620208	0.00914245			ENSMUSG00000040964	36.6805	-1.44964	0.646727	-2.2415	0.0249939	0.0357226			ENSMUSG00000040964	36.6805	-0.00634397	0.473174	-0.0134073	0.989303	1			ENSMUSG00000040964	36.6805	-0.267354	0.76487	-0.349542	0.726682	1
ENSMUSG00000040969	3.61774	-5.04904	1.7603	-2.86828	0.00412709	0.00628339			ENSMUSG00000040969	3.61774	-2.98013	1.79667	-1.6587	0.0971772	0.123249			ENSMUSG00000040969	3.61774	0.286936	1.17634	0.243923	0.807291	1			ENSMUSG00000040969	3.61774	-1.78197	2.22327	-0.80151	0.422836	1
ENSMUSG00000040978	2.4465	-6.57496	1.8754	-3.50591	0.000455057	0.000824892			ENSMUSG00000040978	2.4465	-4.63465	1.9025	-2.43608	0.0148474	0.0222062			ENSMUSG00000040978	2.4465	0.0835966	1.17491	0.0711514	0.943277	1			ENSMUSG00000040978	2.4465	0	2.39921	0	1	1
ENSMUSG00000040990	1401.87	-1.89883	0.445513	-4.26211	2.0251e-05	4.90624e-05			ENSMUSG00000040990	1401.87	-1.85318	0.44652	-4.15028	3.32065e-05	8.57687e-05			ENSMUSG00000040990	1401.87	-0.0364975	0.329421	-0.110793	0.911781	1			ENSMUSG00000040990	1401.87	-0.0821384	0.537907	-0.1527	0.878635	1
ENSMUSG00000040997	2045.65	-2.66133	0.471566	-5.6436	1.66527e-08	1.06095e-07			ENSMUSG00000040997	2045.65	-2.66742	0.472619	-5.64392	1.66219e-08	1.30546e-07			ENSMUSG00000040997	2045.65	0.0152374	0.348418	0.0437331	0.965117	1			ENSMUSG00000040997	2045.65	0.0213279	0.569516	0.0374491	0.970127	1
ENSMUSG00000040998	19.3867	-0.785698	0.605148	-1.29836	0.194165	0.225526			ENSMUSG00000040998	19.3867	-1.20171	0.647357	-1.85633	0.0634071	0.0835232			ENSMUSG00000040998	19.3867	-0.0648713	0.475009	-0.136569	0.891372	1			ENSMUSG00000040998	19.3867	0.351136	0.748092	0.469375	0.638801	1
ENSMUSG00000041000	15.94	-5.16598	0.999437	-5.16889	2.35489e-07	1.00744e-06			ENSMUSG00000041000	15.94	-3.38017	1.00604	-3.35986	0.000779807	0.00150151			ENSMUSG00000041000	15.94	-0.0734159	0.670269	-0.109532	0.912781	1			ENSMUSG00000041000	15.94	-1.85923	1.24969	-1.48775	0.136818	1
ENSMUSG00000041012	103.227	-1.43437	0.493142	-2.90863	0.00363019	0.00558348			ENSMUSG00000041012	103.227	-1.44273	0.5031	-2.86767	0.004135	0.0068928			ENSMUSG00000041012	103.227	-0.0754225	0.369785	-0.203963	0.838382	1			ENSMUSG00000041012	103.227	-0.0670601	0.599631	-0.111836	0.910954	1
ENSMUSG00000041014	53.8951	-2.19467	0.475093	-4.61947	3.84729e-06	1.13025e-05			ENSMUSG00000041014	53.8951	-2.31051	0.504826	-4.57685	4.72023e-06	1.53867e-05			ENSMUSG00000041014	53.8951	-0.110425	0.35807	-0.30839	0.757785	1			ENSMUSG00000041014	53.8951	0.00541191	0.593589	0.00911728	0.992726	1
ENSMUSG00000041020	43.3248	-1.32115	0.707864	-1.86639	0.0619875	0.0778476			ENSMUSG00000041020	43.3248	-0.994179	0.721556	-1.37783	0.168257	0.203268			ENSMUSG00000041020	43.3248	0.023392	0.533052	0.0438831	0.964998	1			ENSMUSG00000041020	43.3248	-0.303576	0.85882	-0.353481	0.723728	1
ENSMUSG00000041025	113.042	-2.41521	0.504487	-4.78745	1.68912e-06	5.51199e-06			ENSMUSG00000041025	113.042	-2.28064	0.518578	-4.39787	1.09317e-05	3.20895e-05			ENSMUSG00000041025	113.042	0.0539748	0.375801	0.143626	0.885796	1			ENSMUSG00000041025	113.042	-0.080593	0.618227	-0.130361	0.89628	1
ENSMUSG00000041028	1102.93	-2.36338	0.411999	-5.73637	9.67273e-09	6.71848e-08			ENSMUSG00000041028	1102.93	-2.29142	0.413772	-5.53788	3.06155e-08	2.17009e-07			ENSMUSG00000041028	1102.93	0.0106232	0.30469	0.0348656	0.972187	1			ENSMUSG00000041028	1102.93	-0.0613318	0.498111	-0.123129	0.902005	1
ENSMUSG00000041035	677.288	-1.71981	0.433394	-3.96825	7.24028e-05	0.00015471			ENSMUSG00000041035	677.288	-1.70314	0.435406	-3.91162	9.16778e-05	0.000212958			ENSMUSG00000041035	677.288	-0.0323359	0.320978	-0.100742	0.919756	1			ENSMUSG00000041035	677.288	-0.0490054	0.523814	-0.093555	0.925463	1
ENSMUSG00000041040	3637.09	-2.25033	0.472009	-4.76756	1.86471e-06	6.00053e-06			ENSMUSG00000041040	3637.09	-2.25076	0.47248	-4.76371	1.90063e-06	7.00006e-06			ENSMUSG00000041040	3637.09	0.0165276	0.34872	0.047395	0.962198	1			ENSMUSG00000041040	3637.09	0.0169531	0.569583	0.029764	0.976255	1
ENSMUSG00000041046	90.427	-1.90017	0.542813	-3.5006	0.000464213	0.000840076			ENSMUSG00000041046	90.427	-1.8696	0.556151	-3.36169	0.000774678	0.00149242			ENSMUSG00000041046	90.427	0.0195125	0.405915	0.0480703	0.96166	1			ENSMUSG00000041046	90.427	-0.0110528	0.662708	-0.0166782	0.986693	1
ENSMUSG00000041057	2126.04	-1.57882	0.430554	-3.66695	0.000245459	0.000467813			ENSMUSG00000041057	2126.04	-1.61974	0.431195	-3.7564	0.000172376	0.000377083			ENSMUSG00000041057	2126.04	-0.00811813	0.318293	-0.0255052	0.979652	1			ENSMUSG00000041057	2126.04	0.0328014	0.519611	0.0631268	0.949666	1
ENSMUSG00000041058	399.761	-1.87287	0.492756	-3.80081	0.000144222	0.00028824			ENSMUSG00000041058	399.761	-1.88589	0.496016	-3.80207	0.000143495	0.000319394			ENSMUSG00000041058	399.761	-0.0492594	0.365155	-0.1349	0.892691	1			ENSMUSG00000041058	399.761	-0.0362473	0.59624	-0.0607932	0.951524	1
ENSMUSG00000041062	33.2908	-1.07661	0.496705	-2.16751	0.030196	0.0398618			ENSMUSG00000041062	33.2908	-1.17625	0.523833	-2.24548	0.0247376	0.0353835			ENSMUSG00000041062	33.2908	-0.0905463	0.385297	-0.235004	0.814206	1			ENSMUSG00000041062	33.2908	0.00909476	0.610461	0.0148982	0.988113	1
ENSMUSG00000041064	40.253	-5.09907	0.729141	-6.99326	2.68573e-12	7.14234e-11			ENSMUSG00000041064	40.253	-4.25178	0.778462	-5.46177	4.71397e-08	3.08589e-07			ENSMUSG00000041064	40.253	-0.194771	0.502156	-0.38787	0.698112	1			ENSMUSG00000041064	40.253	-1.04206	0.941005	-1.10739	0.268125	1
ENSMUSG00000041073	191.019	-2.85928	0.557301	-5.13058	2.88847e-07	1.2004e-06			ENSMUSG00000041073	191.019	-2.68938	0.565873	-4.75262	2.00798e-06	7.34083e-06			ENSMUSG00000041073	191.019	-0.079974	0.412372	-0.193937	0.846226	1			ENSMUSG00000041073	191.019	-0.24987	0.678783	-0.368115	0.712787	1
ENSMUSG00000041075	328.261	-2.48999	0.563128	-4.42173	9.7916e-06	2.57442e-05			ENSMUSG00000041075	328.261	-2.45907	0.567903	-4.3301	1.49043e-05	4.20853e-05			ENSMUSG00000041075	328.261	-0.00397537	0.416782	-0.00953826	0.99239	1			ENSMUSG00000041075	328.261	-0.0348961	0.682583	-0.0511236	0.959227	1
ENSMUSG00000041078	151.064	-2.57518	0.496901	-5.18248	2.18957e-07	9.46662e-07			ENSMUSG00000041078	151.064	-2.41758	0.50726	-4.76595	1.87962e-06	6.93104e-06			ENSMUSG00000041078	151.064	-0.0930165	0.368767	-0.252236	0.800858	1			ENSMUSG00000041078	151.064	-0.250619	0.606823	-0.413001	0.679606	1
ENSMUSG00000041079	204.887	-2.80286	0.497225	-5.63702	1.7302e-08	1.09621e-07			ENSMUSG00000041079	204.887	-2.40353	0.504841	-4.76095	1.9268e-06	7.08647e-06			ENSMUSG00000041079	204.887	0.0171925	0.368325	0.0466774	0.96277	1			ENSMUSG00000041079	204.887	-0.382146	0.605338	-0.631295	0.527848	1
ENSMUSG00000041084	130.312	-1.69639	0.515335	-3.29182	0.000995415	0.00168989			ENSMUSG00000041084	130.312	-1.51519	0.522963	-2.89732	0.00376372	0.00632278			ENSMUSG00000041084	130.312	-0.0438643	0.384529	-0.114073	0.90918	1			ENSMUSG00000041084	130.312	-0.225065	0.625458	-0.35984	0.718967	1
ENSMUSG00000041096	128.547	-1.95143	0.545292	-3.57868	0.000345331	0.000641019			ENSMUSG00000041096	128.547	-1.95117	0.554115	-3.52124	0.000429536	0.000868636			ENSMUSG00000041096	128.547	-0.139775	0.40585	-0.3444	0.730545	1			ENSMUSG00000041096	128.547	-0.140033	0.663078	-0.211186	0.832742	1
ENSMUSG00000041112	50.6572	-6.8858	1.3194	-5.2189	1.79993e-07	8.02826e-07			ENSMUSG00000041112	50.6572	-6.16614	1.42573	-4.3249	1.52598e-05	4.29699e-05			ENSMUSG00000041112	50.6572	0.0407409	0.913228	0.044612	0.964417	1			ENSMUSG00000041112	50.6572	-0.678922	1.71451	-0.395987	0.692115	1
ENSMUSG00000041115	506.776	-2.17101	0.515447	-4.21189	2.53242e-05	5.99192e-05			ENSMUSG00000041115	506.776	-2.32632	0.518621	-4.48559	7.27137e-06	2.23358e-05			ENSMUSG00000041115	506.776	-0.0604105	0.381455	-0.158369	0.874166	1			ENSMUSG00000041115	506.776	0.0948989	0.623815	0.152127	0.879087	1
ENSMUSG00000041119	107.271	-2.15718	0.661403	-3.26152	0.00110816	0.00186711			ENSMUSG00000041119	107.271	-2.01561	0.671149	-3.00322	0.00267137	0.00461204			ENSMUSG00000041119	107.271	0.0291682	0.491542	0.0593401	0.952681	1			ENSMUSG00000041119	107.271	-0.1124	0.803916	-0.139815	0.888806	1
ENSMUSG00000041124	492.398	-2.35361	0.479995	-4.90341	9.41855e-07	3.29973e-06			ENSMUSG00000041124	492.398	-2.20961	0.483157	-4.57328	4.80155e-06	1.56212e-05			ENSMUSG00000041124	492.398	-0.00680223	0.355282	-0.019146	0.984725	1			ENSMUSG00000041124	492.398	-0.150805	0.581043	-0.259541	0.795218	1
ENSMUSG00000041126	103.97	-2.49683	0.497962	-5.01409	5.32853e-07	2.02058e-06			ENSMUSG00000041126	103.97	-2.32552	0.511073	-4.55027	5.35779e-06	1.71328e-05			ENSMUSG00000041126	103.97	-0.19746	0.370271	-0.533285	0.593836	1			ENSMUSG00000041126	103.97	-0.368766	0.609968	-0.604566	0.545467	1
ENSMUSG00000041130	1107.76	-2.33206	0.474901	-4.91062	9.079e-07	3.20097e-06			ENSMUSG00000041130	1107.76	-2.3224	0.476391	-4.87499	1.08812e-06	4.34276e-06			ENSMUSG00000041130	1107.76	-0.0801376	0.351073	-0.228265	0.81944	1			ENSMUSG00000041130	1107.76	-0.0897917	0.573784	-0.15649	0.875646	1
ENSMUSG00000041132	9.90125	-3.17553	1.20757	-2.62967	0.00854669	0.0123153			ENSMUSG00000041132	9.90125	-3.37842	1.3245	-2.55071	0.0107502	0.0164875			ENSMUSG00000041132	9.90125	-0.154587	0.891231	-0.173453	0.862295	1			ENSMUSG00000041132	9.90125	0.0483122	1.55507	0.0310675	0.975216	1
ENSMUSG00000041133	1451.8	-1.69359	0.436543	-3.87954	0.000104655	0.00021537			ENSMUSG00000041133	1451.8	-1.72757	0.437505	-3.94868	7.85821e-05	0.000185883			ENSMUSG00000041133	1451.8	-0.0224018	0.32283	-0.0693918	0.944678	1			ENSMUSG00000041133	1451.8	0.0115822	0.527031	0.0219762	0.982467	1
ENSMUSG00000041135	360.047	-2.48081	0.462715	-5.36142	8.25726e-08	4.13043e-07			ENSMUSG00000041135	360.047	-2.55689	0.468263	-5.46037	4.75131e-08	3.10368e-07			ENSMUSG00000041135	360.047	-0.0532521	0.342675	-0.155401	0.876505	1			ENSMUSG00000041135	360.047	0.0228299	0.562094	0.0406159	0.967602	1
ENSMUSG00000041141	46.323	-2.8622	0.680391	-4.2067	2.59131e-05	6.11863e-05			ENSMUSG00000041141	46.323	-4.01547	0.755868	-5.3124	1.08194e-07	6.1587e-07			ENSMUSG00000041141	46.323	-0.208064	0.504284	-0.412593	0.679905	1			ENSMUSG00000041141	46.323	0.945208	0.883157	1.07026	0.284502	1
ENSMUSG00000041143	231.64	-2.16136	0.516918	-4.18124	2.89929e-05	6.76217e-05			ENSMUSG00000041143	231.64	-1.98356	0.522576	-3.79575	0.000147201	0.000326691			ENSMUSG00000041143	231.64	0.0328477	0.383592	0.0856319	0.931759	1			ENSMUSG00000041143	231.64	-0.144944	0.627014	-0.231166	0.817186	1
ENSMUSG00000041144	203.296	-2.7424	0.401121	-6.83683	8.09643e-12	1.84287e-10			ENSMUSG00000041144	203.296	-2.70568	0.41381	-6.53844	6.21624e-11	1.41315e-09			ENSMUSG00000041144	203.296	0.0507454	0.297814	0.170393	0.864701	1			ENSMUSG00000041144	203.296	0.0140222	0.493401	0.0284195	0.977328	1
ENSMUSG00000041147	9506.85	-2.60059	0.432134	-6.01801	1.76572e-09	1.60165e-08			ENSMUSG00000041147	9506.85	-2.59552	0.432367	-6.00304	1.93652e-09	2.25701e-08			ENSMUSG00000041147	9506.85	-0.00723019	0.319187	-0.0226519	0.981928	1			ENSMUSG00000041147	9506.85	-0.0122976	0.521345	-0.0235882	0.981181	1
ENSMUSG00000041153	4.24148	-0.765209	1.71754	-0.445527	0.655939	0.686434			ENSMUSG00000041153	4.24148	-1.36895	1.81025	-0.756219	0.449518	0.495937			ENSMUSG00000041153	4.24148	0.264686	1.32029	0.200475	0.841109	1			ENSMUSG00000041153	4.24148	0.868423	2.1175	0.410118	0.681719	1
ENSMUSG00000041161	431.712	-2.3208	0.478838	-4.84673	1.25514e-06	4.24394e-06			ENSMUSG00000041161	431.712	-2.41104	0.482867	-4.99317	5.93956e-07	2.58505e-06			ENSMUSG00000041161	431.712	-0.0975006	0.354489	-0.275045	0.783281	1			ENSMUSG00000041161	431.712	-0.00725897	0.580331	-0.0125083	0.99002	1
ENSMUSG00000041164	1129.8	-2.41981	0.511729	-4.72869	2.25973e-06	7.11547e-06			ENSMUSG00000041164	1129.8	-2.41992	0.513159	-4.71573	2.40849e-06	8.60048e-06			ENSMUSG00000041164	1129.8	-0.0848104	0.378217	-0.224237	0.822573	1			ENSMUSG00000041164	1129.8	-0.0847049	0.618183	-0.137022	0.891013	1
ENSMUSG00000041168	889.803	-3.00519	0.506855	-5.92909	3.04627e-09	2.54938e-08			ENSMUSG00000041168	889.803	-2.98996	0.509437	-5.86915	4.38043e-09	4.42951e-08			ENSMUSG00000041168	889.803	-0.0502534	0.374465	-0.1342	0.893244	1			ENSMUSG00000041168	889.803	-0.0654794	0.613355	-0.106756	0.914982	1
ENSMUSG00000041180	1792.56	-3.0671	0.438666	-6.99188	2.71217e-12	7.2022e-11			ENSMUSG00000041180	1792.56	-3.02504	0.440225	-6.87157	6.34998e-12	2.14274e-10			ENSMUSG00000041180	1792.56	0.00633853	0.324046	0.0195606	0.984394	1			ENSMUSG00000041180	1792.56	-0.0357285	0.530302	-0.0673739	0.946284	1
ENSMUSG00000041187	1233.59	-3.85651	0.41677	-9.25332	2.17628e-20	1.13932e-17			ENSMUSG00000041187	1233.59	-3.78767	0.420419	-9.00928	2.07415e-19	1.46172e-16			ENSMUSG00000041187	1233.59	-0.0417009	0.307432	-0.135643	0.892104	1			ENSMUSG00000041187	1233.59	-0.110536	0.5059	-0.218493	0.827045	1
ENSMUSG00000041189	5.67086	-2.4502	1.51921	-1.61281	0.106785	0.129629			ENSMUSG00000041189	5.67086	-1.87011	1.59994	-1.16886	0.24246	0.283546			ENSMUSG00000041189	5.67086	0.339787	1.14795	0.295995	0.767234	1			ENSMUSG00000041189	5.67086	-0.240299	1.88415	-0.127537	0.898516	1
ENSMUSG00000041199	57.644	-3.22702	0.714394	-4.51714	6.26798e-06	1.7396e-05			ENSMUSG00000041199	57.644	-3.23389	0.746938	-4.32953	1.49429e-05	4.21748e-05			ENSMUSG00000041199	57.644	-0.0421668	0.527732	-0.0799019	0.936315	1			ENSMUSG00000041199	57.644	-0.0352999	0.888693	-0.0397211	0.968315	1
ENSMUSG00000041203	383.476	-1.17764	0.435482	-2.70423	0.00684633	0.010022			ENSMUSG00000041203	383.476	-1.31596	0.438431	-3.00153	0.00268629	0.00463691			ENSMUSG00000041203	383.476	-0.0987644	0.323476	-0.305322	0.760121	1			ENSMUSG00000041203	383.476	0.0395578	0.526526	0.0751298	0.940111	1
ENSMUSG00000041205	8.46588	-2.87647	1.0813	-2.6602	0.00780951	0.0113207			ENSMUSG00000041205	8.46588	-2.43885	1.1532	-2.11486	0.0344419	0.0479398			ENSMUSG00000041205	8.46588	-0.158387	0.80517	-0.196713	0.844052	1			ENSMUSG00000041205	8.46588	-0.596009	1.36043	-0.438103	0.661311	1
ENSMUSG00000041215	60.0452	-2.93198	0.515222	-5.69073	1.26501e-08	8.39811e-08			ENSMUSG00000041215	60.0452	-2.78051	0.548536	-5.06897	3.99979e-07	1.8428e-06			ENSMUSG00000041215	60.0452	0.0513162	0.383398	0.133846	0.893525	1			ENSMUSG00000041215	60.0452	-0.100158	0.647573	-0.154667	0.877084	1
ENSMUSG00000041216	866.926	-0.975232	0.395383	-2.46655	0.0136421	0.0190144			ENSMUSG00000041216	866.926	-0.998617	0.396678	-2.51745	0.0118208	0.0179912			ENSMUSG00000041216	866.926	-0.0310586	0.293001	-0.106002	0.915581	1			ENSMUSG00000041216	866.926	-0.00767402	0.477317	-0.0160774	0.987173	1
ENSMUSG00000041219	1813.88	-3.52911	0.425749	-8.28918	1.14029e-16	1.60719e-14			ENSMUSG00000041219	1813.88	-3.49253	0.427801	-8.16391	3.24344e-16	6.45973e-14			ENSMUSG00000041219	1813.88	-0.034849	0.314337	-0.110865	0.911723	1			ENSMUSG00000041219	1813.88	-0.0714294	0.515236	-0.138634	0.889739	1
ENSMUSG00000041225	5535.44	-3.33054	0.407714	-8.16881	3.11443e-16	3.58904e-14			ENSMUSG00000041225	5535.44	-3.27235	0.408339	-8.0138	1.11216e-15	1.83587e-13			ENSMUSG00000041225	5535.44	0.000185574	0.301112	0.000616295	0.999508	1			ENSMUSG00000041225	5535.44	-0.0580035	0.492243	-0.117835	0.906198	1
ENSMUSG00000041229	2765.61	-1.96777	0.441715	-4.45485	8.39527e-06	2.24958e-05			ENSMUSG00000041229	2765.61	-1.97179	0.44228	-4.45824	8.26343e-06	2.50142e-05			ENSMUSG00000041229	2765.61	-0.00322008	0.326423	-0.00986477	0.992129	1			ENSMUSG00000041229	2765.61	0.000800967	0.533078	0.00150253	0.998801	1
ENSMUSG00000041231	37.1175	-2.46667	0.853685	-2.88943	0.00385936	0.00590819			ENSMUSG00000041231	37.1175	-2.68574	0.884421	-3.03672	0.00239166	0.00416972			ENSMUSG00000041231	37.1175	-0.121955	0.63508	-0.192031	0.847718	1			ENSMUSG00000041231	37.1175	0.0971192	1.05245	0.0922791	0.926476	1
ENSMUSG00000041235	3396.5	-2.29065	0.489533	-4.67926	2.87915e-06	8.75796e-06			ENSMUSG00000041235	3396.5	-2.27667	0.490001	-4.64625	3.3802e-06	1.15314e-05			ENSMUSG00000041235	3396.5	-0.0520076	0.361656	-0.143804	0.885655	1			ENSMUSG00000041235	3396.5	-0.0659872	0.590718	-0.111707	0.911056	1
ENSMUSG00000041236	323.937	-1.76936	0.484819	-3.64952	0.000262734	0.000498196			ENSMUSG00000041236	323.937	-1.71344	0.488671	-3.50633	0.000454339	0.00091502			ENSMUSG00000041236	323.937	0.0107814	0.359739	0.0299702	0.976091	1			ENSMUSG00000041236	323.937	-0.0451323	0.586888	-0.076901	0.938702	1
ENSMUSG00000041238	953.26	-2.40923	0.420716	-5.7265	1.02522e-08	7.05408e-08			ENSMUSG00000041238	953.26	-2.45899	0.422924	-5.81426	6.09035e-09	5.72085e-08			ENSMUSG00000041238	953.26	-0.030257	0.311148	-0.0972431	0.922533	1			ENSMUSG00000041238	953.26	0.019501	0.508974	0.0383143	0.969437	1
ENSMUSG00000041241	313.321	-2.56418	0.458406	-5.59368	2.223e-08	1.34875e-07			ENSMUSG00000041241	313.321	-2.68004	0.465557	-5.75663	8.58122e-09	7.55568e-08			ENSMUSG00000041241	313.321	-0.00935709	0.339596	-0.0275536	0.978018	1			ENSMUSG00000041241	313.321	0.1065	0.558171	0.190802	0.848681	1
ENSMUSG00000041245	109.247	-2.87582	0.470579	-6.11124	9.88583e-10	9.94698e-09			ENSMUSG00000041245	109.247	-2.71631	0.488686	-5.55841	2.72243e-08	1.97245e-07			ENSMUSG00000041245	109.247	-0.060095	0.34913	-0.172128	0.863337	1			ENSMUSG00000041245	109.247	-0.219604	0.581693	-0.377526	0.705783	1
ENSMUSG00000041255	18.0745	-0.703707	0.603779	-1.16551	0.243815	0.278101			ENSMUSG00000041255	18.0745	-0.64696	0.637771	-1.01441	0.310388	0.356099			ENSMUSG00000041255	18.0745	-0.0475542	0.477623	-0.0995643	0.92069	1			ENSMUSG00000041255	18.0745	-0.104301	0.737005	-0.141521	0.887459	1
ENSMUSG00000041258	828.246	-2.22648	0.480906	-4.62975	3.66112e-06	1.08198e-05			ENSMUSG00000041258	828.246	-2.23922	0.482853	-4.63746	3.52709e-06	1.19502e-05			ENSMUSG00000041258	828.246	-0.0386387	0.35567	-0.108637	0.913491	1			ENSMUSG00000041258	828.246	-0.0258984	0.581307	-0.0445521	0.964464	1
ENSMUSG00000041261	177.226	-1.3802	0.491011	-2.81095	0.00493961	0.00742908			ENSMUSG00000041261	177.226	-1.44593	0.497348	-2.90729	0.00364579	0.00613592			ENSMUSG00000041261	177.226	0.0118845	0.366119	0.0324608	0.974105	1			ENSMUSG00000041261	177.226	0.077612	0.595318	0.130371	0.896273	1
ENSMUSG00000041263	51.4969	-2.05616	0.614331	-3.34698	0.000816959	0.00140701			ENSMUSG00000041263	51.4969	-1.89349	0.634899	-2.98235	0.00286043	0.00491528			ENSMUSG00000041263	51.4969	0.0447602	0.461021	0.0970892	0.922656	1			ENSMUSG00000041263	51.4969	-0.117903	0.75363	-0.156446	0.875681	1
ENSMUSG00000041264	163.086	-2.66294	0.558647	-4.76676	1.87213e-06	6.02124e-06			ENSMUSG00000041264	163.086	-2.78997	0.57047	-4.89065	1.00505e-06	4.05691e-06			ENSMUSG00000041264	163.086	-0.0330993	0.413992	-0.0799516	0.936276	1			ENSMUSG00000041264	163.086	0.0939323	0.682739	0.137581	0.890571	1
ENSMUSG00000041268	2141.04	-2.96772	0.444537	-6.67598	2.45583e-11	4.61994e-10			ENSMUSG00000041268	2141.04	-2.87232	0.44569	-6.44466	1.15861e-10	2.31507e-09			ENSMUSG00000041268	2141.04	-0.00386492	0.328391	-0.0117693	0.99061	1			ENSMUSG00000041268	2141.04	-0.0992626	0.53704	-0.184833	0.85336	1
ENSMUSG00000041272	281.72	-1.94609	0.433582	-4.48842	7.17544e-06	1.9594e-05			ENSMUSG00000041272	281.72	-1.89126	0.438811	-4.30996	1.63287e-05	4.56779e-05			ENSMUSG00000041272	281.72	-0.0314581	0.32215	-0.0976507	0.92221	1			ENSMUSG00000041272	281.72	-0.086298	0.526087	-0.164038	0.869702	1
ENSMUSG00000041278	1912.99	-1.12302	0.365775	-3.07024	0.00213885	0.00342871			ENSMUSG00000041278	1912.99	-1.1491	0.366447	-3.1358	0.00171388	0.00307756			ENSMUSG00000041278	1912.99	-0.0325907	0.270608	-0.120435	0.904138	1			ENSMUSG00000041278	1912.99	-0.00650551	0.441413	-0.0147379	0.988241	1
ENSMUSG00000041287	22.6627	-5.66465	0.938056	-6.03871	1.55348e-09	1.43893e-08			ENSMUSG00000041287	22.6627	-5.11985	1.0839	-4.72353	2.31781e-06	8.32403e-06			ENSMUSG00000041287	22.6627	-0.151137	0.611955	-0.246974	0.804928	1			ENSMUSG00000041287	22.6627	-0.695938	1.29627	-0.536879	0.591351	1
ENSMUSG00000041293	0.554203	2.71064	4.25848	0.636527	NA	NA			ENSMUSG00000041293	0.554203	1.30971	4.28912	0.305356	NA	NA			ENSMUSG00000041293	0.554203	-1.19566	3.25152	-0.367723	NA	NA			ENSMUSG00000041293	0.554203	0.20527	5.09499	0.0402885	NA	NA
ENSMUSG00000041297	869.657	-2.59111	0.486511	-5.3259	1.00457e-07	4.90193e-07			ENSMUSG00000041297	869.657	-2.64523	0.488793	-5.41175	6.24111e-08	3.87515e-07			ENSMUSG00000041297	869.657	-0.0593854	0.359636	-0.165126	0.868845	1			ENSMUSG00000041297	869.657	-0.00526398	0.58845	-0.00894551	0.992863	1
ENSMUSG00000041298	863.045	-2.02028	0.462696	-4.36632	1.26358e-05	3.2237e-05			ENSMUSG00000041298	863.045	-2.15561	0.464501	-4.64071	3.47214e-06	1.17946e-05			ENSMUSG00000041298	863.045	-0.128453	0.342255	-0.375313	0.707428	1			ENSMUSG00000041298	863.045	0.00688346	0.559204	0.0123094	0.990179	1
ENSMUSG00000041301	133.922	-1.99655	0.502949	-3.96969	7.19669e-05	0.000153868			ENSMUSG00000041301	133.922	-2.22619	0.514748	-4.32481	1.52661e-05	4.2981e-05			ENSMUSG00000041301	133.922	-0.0570229	0.374763	-0.152157	0.879063	1			ENSMUSG00000041301	133.922	0.172618	0.614391	0.280957	0.778743	1
ENSMUSG00000041303	317.218	-2.50319	0.466688	-5.36374	8.15181e-08	4.09109e-07			ENSMUSG00000041303	317.218	-2.62799	0.473655	-5.54833	2.88417e-08	2.06271e-07			ENSMUSG00000041303	317.218	0.0407461	0.345805	0.11783	0.906202	1			ENSMUSG00000041303	317.218	0.165548	0.567949	0.291484	0.770681	1
ENSMUSG00000041308	122.501	-2.61122	0.498395	-5.23926	1.61225e-07	7.31942e-07			ENSMUSG00000041308	122.501	-2.58953	0.513413	-5.04376	4.56476e-07	2.06461e-06			ENSMUSG00000041308	122.501	-0.043096	0.3703	-0.116381	0.90735	1			ENSMUSG00000041308	122.501	-0.0647876	0.612265	-0.105816	0.915728	1
ENSMUSG00000041309	20.6116	-1.96521	0.795679	-2.46985	0.013517	0.0188516			ENSMUSG00000041309	20.6116	-2.17895	0.832348	-2.61784	0.00884891	0.013794			ENSMUSG00000041309	20.6116	-0.40847	0.59842	-0.68258	0.494872	1			ENSMUSG00000041309	20.6116	-0.194726	0.983769	-0.197939	0.843093	1
ENSMUSG00000041313	675.654	-2.59566	0.493044	-5.26455	1.40531e-07	6.51271e-07			ENSMUSG00000041313	675.654	-2.57432	0.495703	-5.19326	2.06646e-07	1.06359e-06			ENSMUSG00000041313	675.654	-0.0982095	0.364528	-0.269416	0.78761	1			ENSMUSG00000041313	675.654	-0.119551	0.596602	-0.200387	0.841178	1
ENSMUSG00000041319	249.189	-3.20989	0.487487	-6.58456	4.56229e-11	7.6975e-10			ENSMUSG00000041319	249.189	-3.03944	0.496918	-6.11659	9.56e-10	1.2758e-08			ENSMUSG00000041319	249.189	-0.04109	0.360118	-0.114101	0.909157	1			ENSMUSG00000041319	249.189	-0.211537	0.595723	-0.355093	0.72252	1
ENSMUSG00000041323	48.8213	-0.709579	0.391321	-1.81329	0.0697865	0.0869803			ENSMUSG00000041323	48.8213	-0.979367	0.413351	-2.36933	0.0178202	0.0262286			ENSMUSG00000041323	48.8213	-0.132939	0.306302	-0.434012	0.66428	1			ENSMUSG00000041323	48.8213	0.136849	0.479761	0.285244	0.775457	1
ENSMUSG00000041324	20.4135	-2.8516	1.62256	-1.75748	0.0788369	0.0975594			ENSMUSG00000041324	20.4135	-2.85548	1.65323	-1.72721	0.0841297	0.107987			ENSMUSG00000041324	20.4135	-0.120804	1.20063	-0.100617	0.919854	1			ENSMUSG00000041324	20.4135	-0.116927	1.981	-0.0590243	0.952933	1
ENSMUSG00000041328	734.196	-2.18363	0.440847	-4.95326	7.29792e-07	2.64746e-06			ENSMUSG00000041328	734.196	-2.16472	0.443203	-4.88425	1.03822e-06	4.16813e-06			ENSMUSG00000041328	734.196	0.00813275	0.326239	0.0249288	0.980112	1			ENSMUSG00000041328	734.196	-0.0107808	0.533238	-0.0202176	0.98387	1
ENSMUSG00000041329	4.65566	-7.57151	1.80531	-4.19403	2.74041e-05	6.43421e-05			ENSMUSG00000041329	4.65566	-5.46813	1.82272	-2.99998	0.00269994	0.00465828			ENSMUSG00000041329	4.65566	0.24667	1.06911	0.230724	0.817529	1			ENSMUSG00000041329	4.65566	0	2.33205	0	1	1
ENSMUSG00000041341	910.655	-3.89003	0.510818	-7.61529	2.63107e-14	1.44339e-12			ENSMUSG00000041341	910.655	-3.77158	0.514845	-7.32566	2.37725e-13	1.37408e-11			ENSMUSG00000041341	910.655	-0.00786649	0.376844	-0.0208747	0.983346	1			ENSMUSG00000041341	910.655	-0.126309	0.619669	-0.203834	0.838484	1
ENSMUSG00000041343	105.068	-2.08459	0.465557	-4.47763	7.5478e-06	2.04836e-05			ENSMUSG00000041343	105.068	-1.93508	0.47837	-4.04515	5.22901e-05	0.000129282			ENSMUSG00000041343	105.068	-0.0432053	0.348228	-0.124072	0.901258	1			ENSMUSG00000041343	105.068	-0.192718	0.56949	-0.338405	0.735058	1
ENSMUSG00000041346	4.78591	-5.5844	1.51436	-3.68764	0.000226346	0.00043464			ENSMUSG00000041346	4.78591	-3.83842	1.51692	-2.53041	0.0113931	0.0173891			ENSMUSG00000041346	4.78591	-0.205409	0.87977	-0.23348	0.815388	1			ENSMUSG00000041346	4.78591	-1.95139	1.95457	-0.998375	0.318098	1
ENSMUSG00000041347	55.1436	-2.71443	0.504593	-5.37946	7.47106e-08	3.80362e-07			ENSMUSG00000041347	55.1436	-2.29896	0.531675	-4.32399	1.53231e-05	4.31282e-05			ENSMUSG00000041347	55.1436	0.086507	0.377596	0.229099	0.818792	1			ENSMUSG00000041347	55.1436	-0.328968	0.628262	-0.523616	0.600545	1
ENSMUSG00000041351	14.2693	-8.88178	1.43787	-6.17705	6.53097e-10	7.06833e-09			ENSMUSG00000041351	14.2693	-7.37216	1.44188	-5.11287	3.17306e-07	1.5196e-06			ENSMUSG00000041351	14.2693	-0.347095	0.637304	-0.544631	0.586007	1			ENSMUSG00000041351	14.2693	0	1.934	0	1	1
ENSMUSG00000041353	418.725	-0.928355	0.428222	-2.16793	0.0301639	0.0398223			ENSMUSG00000041353	418.725	-0.955132	0.430666	-2.21781	0.0265681	0.0378044			ENSMUSG00000041353	418.725	-0.027445	0.318182	-0.0862556	0.931263	1			ENSMUSG00000041353	418.725	-0.000667805	0.517307	-0.00129093	0.99897	1
ENSMUSG00000041354	62.6323	-1.95014	0.614535	-3.17336	0.00150685	0.00248001			ENSMUSG00000041354	62.6323	-1.91791	0.632432	-3.03259	0.00242462	0.00422383			ENSMUSG00000041354	62.6323	0.0570418	0.460269	0.123932	0.901369	1			ENSMUSG00000041354	62.6323	0.0248103	0.752181	0.0329844	0.973687	1
ENSMUSG00000041355	138.869	-0.8713	0.494206	-1.76303	0.0778954	0.0964768			ENSMUSG00000041355	138.869	-0.946875	0.500517	-1.89179	0.0585185	0.0775801			ENSMUSG00000041355	138.869	-0.0514969	0.370004	-0.139179	0.889308	1			ENSMUSG00000041355	138.869	0.0240778	0.598209	0.0402498	0.967894	1
ENSMUSG00000041358	122.596	-1.87923	0.578777	-3.2469	0.00116668	0.00195832			ENSMUSG00000041358	122.596	-2.16775	0.589913	-3.67469	0.000238139	0.000505435			ENSMUSG00000041358	122.596	-0.041704	0.430833	-0.0967985	0.922886	1			ENSMUSG00000041358	122.596	0.246809	0.705239	0.349965	0.726365	1
ENSMUSG00000041359	10689.2	-3.36296	0.404615	-8.3115	9.45028e-17	1.36345e-14			ENSMUSG00000041359	10689.2	-3.33847	0.404948	-8.2442	1.66269e-16	3.67055e-14			ENSMUSG00000041359	10689.2	-0.0464417	0.298821	-0.155416	0.876493	1			ENSMUSG00000041359	10689.2	-0.0709291	0.488265	-0.145268	0.8845	1
ENSMUSG00000041360	836.497	-1.89718	0.411197	-4.6138	3.95365e-06	1.15834e-05			ENSMUSG00000041360	836.497	-1.99823	0.413222	-4.83573	1.32656e-06	5.12904e-06			ENSMUSG00000041360	836.497	-0.0440742	0.304386	-0.144797	0.884871	1			ENSMUSG00000041360	836.497	0.0569738	0.497177	0.114595	0.908766	1
ENSMUSG00000041361	171.359	-1.77237	0.445263	-3.98049	6.87722e-05	0.000147727			ENSMUSG00000041361	171.359	-1.87887	0.454059	-4.13794	3.50439e-05	9.00069e-05			ENSMUSG00000041361	171.359	0.000209357	0.332229	0.000630159	0.999497	1			ENSMUSG00000041361	171.359	0.106714	0.542266	0.196792	0.84399	1
ENSMUSG00000041362	1325.78	-1.36793	0.420411	-3.25379	0.00113877	0.00191534			ENSMUSG00000041362	1325.78	-1.29891	0.421268	-3.08334	0.00204695	0.00362169			ENSMUSG00000041362	1325.78	-0.0609881	0.311029	-0.196085	0.844544	1			ENSMUSG00000041362	1325.78	-0.130005	0.507417	-0.25621	0.797789	1
ENSMUSG00000041372	507.261	-3.155	0.534185	-5.9062	3.50093e-09	2.86501e-08			ENSMUSG00000041372	507.261	-3.20163	0.539107	-5.93877	2.87165e-09	3.12639e-08			ENSMUSG00000041372	507.261	-0.0582993	0.394599	-0.147743	0.882545	1			ENSMUSG00000041372	507.261	-0.0116653	0.648291	-0.0179939	0.985644	1
ENSMUSG00000041375	208.811	-3.27911	0.596259	-5.49947	3.80935e-08	2.14369e-07			ENSMUSG00000041375	208.811	-3.40555	0.60817	-5.59967	2.1476e-08	1.6227e-07			ENSMUSG00000041375	208.811	-0.11176	0.440186	-0.253894	0.799578	1			ENSMUSG00000041375	208.811	0.0146799	0.729131	0.0201335	0.983937	1
ENSMUSG00000041377	1348.09	-1.07292	0.383987	-2.79415	0.00520359	0.00778838			ENSMUSG00000041377	1348.09	-0.988026	0.384864	-2.56721	0.010252	0.0157763			ENSMUSG00000041377	1348.09	0.0405263	0.284253	0.142571	0.886629	1			ENSMUSG00000041377	1348.09	-0.0443652	0.463428	-0.0957326	0.923733	1
ENSMUSG00000041390	9.09555	-8.38529	1.65794	-5.05765	4.24444e-07	1.66319e-06			ENSMUSG00000041390	9.09555	-6.61907	1.66517	-3.97502	7.03733e-05	0.000168467			ENSMUSG00000041390	9.09555	-0.0904907	0.894502	-0.101163	0.919421	1			ENSMUSG00000041390	9.09555	0	2.17288	0	1	1
ENSMUSG00000041396	264.365	-1.47507	0.411725	-3.58265	0.000340131	0.000632072			ENSMUSG00000041396	264.365	-1.56315	0.416703	-3.75122	0.000175975	0.000384451			ENSMUSG00000041396	264.365	-0.0944728	0.306641	-0.30809	0.758014	1			ENSMUSG00000041396	264.365	-0.00639186	0.49913	-0.012806	0.989783	1
ENSMUSG00000041406	1071.21	-4.09459	0.468656	-8.73688	2.39646e-18	6.09867e-16			ENSMUSG00000041406	1071.21	-4.05193	0.473343	-8.56024	1.12636e-17	3.89402e-15			ENSMUSG00000041406	1071.21	0.0384612	0.345595	0.11129	0.911386	1			ENSMUSG00000041406	1071.21	-0.00420249	0.569435	-0.00738009	0.994112	1
ENSMUSG00000041408	8061.02	-2.77943	0.437472	-6.3534	2.10612e-10	2.77828e-09			ENSMUSG00000041408	8061.02	-2.79054	0.437779	-6.37431	1.83783e-10	3.36408e-09			ENSMUSG00000041408	8061.02	0.00261747	0.323127	0.00810043	0.993537	1			ENSMUSG00000041408	8061.02	0.013725	0.527846	0.0260019	0.979256	1
ENSMUSG00000041415	12050.8	-2.6161	0.439444	-5.95322	2.62921e-09	2.24114e-08			ENSMUSG00000041415	12050.8	-2.5848	0.439621	-5.87959	4.11275e-09	4.19821e-08			ENSMUSG00000041415	12050.8	-0.01676	0.324577	-0.0516363	0.958819	1			ENSMUSG00000041415	12050.8	-0.0480696	0.53012	-0.0906768	0.927749	1
ENSMUSG00000041417	4158.85	-2.2101	0.44235	-4.99626	5.84527e-07	2.1837e-06			ENSMUSG00000041417	4158.85	-2.15559	0.442752	-4.86862	1.1238e-06	4.46378e-06			ENSMUSG00000041417	4158.85	-0.0225302	0.326808	-0.0689402	0.945037	1			ENSMUSG00000041417	4158.85	-0.0770388	0.53376	-0.144332	0.885238	1
ENSMUSG00000041420	1.06916	0.349672	3.62334	0.0965056	0.923119	0.932534			ENSMUSG00000041420	1.06916	1.56818	3.66951	0.427353	0.669122	0.70288			ENSMUSG00000041420	1.06916	0.483818	2.77643	0.174259	0.861662	1			ENSMUSG00000041420	1.06916	-0.734687	4.34573	-0.169059	0.86575	1
ENSMUSG00000041423	181.542	-1.53068	0.591567	-2.5875	0.00966756	0.0138041			ENSMUSG00000041423	181.542	-1.42351	0.596081	-2.38811	0.0169353	0.0250489			ENSMUSG00000041423	181.542	-0.097404	0.439472	-0.221639	0.824595	1			ENSMUSG00000041423	181.542	-0.204576	0.715632	-0.285867	0.77498	1
ENSMUSG00000041426	2.43776	-6.20012	2.05626	-3.01523	0.00256781	0.00405918			ENSMUSG00000041426	2.43776	-4.93558	2.06748	-2.38724	0.0169753	0.0251			ENSMUSG00000041426	2.43776	-0.592172	1.32166	-0.44805	0.654117	1			ENSMUSG00000041426	2.43776	0	2.59922	0	1	1
ENSMUSG00000041429	183.729	-1.7891	0.43777	-4.08684	4.3728e-05	9.81176e-05			ENSMUSG00000041429	183.729	-1.79032	0.44586	-4.01545	5.93336e-05	0.000144474			ENSMUSG00000041429	183.729	0.0518737	0.326605	0.158827	0.873805	1			ENSMUSG00000041429	183.729	0.0531009	0.532694	0.0996837	0.920595	1
ENSMUSG00000041431	2644.88	-2.55418	0.393055	-6.49827	8.12503e-11	1.2521e-09			ENSMUSG00000041431	2644.88	-2.55841	0.393945	-6.49433	8.34036e-11	1.78827e-09			ENSMUSG00000041431	2644.88	-0.0320524	0.290433	-0.110361	0.912123	1			ENSMUSG00000041431	2644.88	-0.0278203	0.474694	-0.0586069	0.953265	1
ENSMUSG00000041438	4105.67	-2.3325	0.40782	-5.71945	1.06867e-08	7.30361e-08			ENSMUSG00000041438	4105.67	-2.34418	0.408324	-5.74098	9.41298e-09	8.15094e-08			ENSMUSG00000041438	4105.67	0.00616264	0.301308	0.020453	0.983682	1			ENSMUSG00000041438	4105.67	0.0178409	0.492198	0.0362473	0.971085	1
ENSMUSG00000041439	427.107	-2.56212	0.467506	-5.4804	4.24366e-08	2.35983e-07			ENSMUSG00000041439	427.107	-2.54102	0.471954	-5.38406	7.28256e-08	4.41703e-07			ENSMUSG00000041439	427.107	-0.0643441	0.345984	-0.185974	0.852465	1			ENSMUSG00000041439	427.107	-0.0854411	0.567096	-0.150664	0.88024	1
ENSMUSG00000041440	288.098	-1.81484	0.43946	-4.12971	3.63222e-05	8.29529e-05			ENSMUSG00000041440	288.098	-1.91334	0.444854	-4.30106	1.69984e-05	4.72844e-05			ENSMUSG00000041440	288.098	-0.00314834	0.326569	-0.00964064	0.992308	1			ENSMUSG00000041440	288.098	0.0953563	0.533266	0.178816	0.858082	1
ENSMUSG00000041444	226.346	-2.79735	0.597404	-4.68252	2.83369e-06	8.64497e-06			ENSMUSG00000041444	226.346	-2.84637	0.605331	-4.70217	2.57409e-06	9.12812e-06			ENSMUSG00000041444	226.346	-0.0704361	0.441929	-0.159383	0.873367	1			ENSMUSG00000041444	226.346	-0.0214203	0.726647	-0.0294783	0.976483	1
ENSMUSG00000041445	3.13727	-7.06173	2.31081	-3.05596	0.00224339	0.00358066			ENSMUSG00000041445	3.13727	-4.8188	2.33356	-2.065	0.0389231	0.0535949			ENSMUSG00000041445	3.13727	0.386225	1.53161	0.252169	0.800911	1			ENSMUSG00000041445	3.13727	0	2.90508	0	1	1
ENSMUSG00000041453	13.1379	-1.42184	0.72661	-1.95682	0.0503691	0.064149			ENSMUSG00000041453	13.1379	-1.47261	0.770333	-1.91165	0.0559205	0.0744699			ENSMUSG00000041453	13.1379	-0.36812	0.562404	-0.654546	0.51276	1			ENSMUSG00000041453	13.1379	-0.317351	0.897261	-0.353689	0.723572	1
ENSMUSG00000041459	1501.14	-3.48056	0.436736	-7.96949	1.59331e-15	1.38361e-13			ENSMUSG00000041459	1501.14	-3.30485	0.438937	-7.52921	5.10486e-14	4.13878e-12			ENSMUSG00000041459	1501.14	0.056088	0.322489	0.173922	0.861926	1			ENSMUSG00000041459	1501.14	-0.119623	0.528588	-0.226307	0.820963	1
ENSMUSG00000041468	18.4818	-2.51405	0.74624	-3.36895	0.000754539	0.00130749			ENSMUSG00000041468	18.4818	-2.12107	0.791342	-2.68035	0.00735456	0.0116593			ENSMUSG00000041468	18.4818	-0.0723146	0.561712	-0.12874	0.897564	1			ENSMUSG00000041468	18.4818	-0.465291	0.931437	-0.499541	0.617398	1
ENSMUSG00000041471	431.753	-1.18038	0.388021	-3.04205	0.00234976	0.00373673			ENSMUSG00000041471	431.753	-1.17942	0.39087	-3.01742	0.00254939	0.00442186			ENSMUSG00000041471	431.753	-0.0158859	0.288489	-0.055066	0.956086	1			ENSMUSG00000041471	431.753	-0.0168456	0.469162	-0.0359056	0.971358	1
ENSMUSG00000041477	27.592	-3.06484	0.693117	-4.42183	9.78689e-06	2.57355e-05			ENSMUSG00000041477	27.592	-2.51786	0.727665	-3.46019	0.000539797	0.00107205			ENSMUSG00000041477	27.592	-0.163683	0.512847	-0.319165	0.749601	1			ENSMUSG00000041477	27.592	-0.710668	0.864231	-0.822312	0.410899	1
ENSMUSG00000041482	3.18067	-4.96756	1.69633	-2.92842	0.00340688	0.00526653			ENSMUSG00000041482	3.18067	-4.20069	1.79864	-2.33549	0.019518	0.0284735			ENSMUSG00000041482	3.18067	-0.305615	1.06686	-0.286463	0.774524	1			ENSMUSG00000041482	3.18067	-1.07248	2.23034	-0.48086	0.630616	1
ENSMUSG00000041483	53.273	-2.04805	0.579426	-3.53461	0.000408381	0.000747604			ENSMUSG00000041483	53.273	-2.18153	0.604852	-3.60672	0.000310098	0.000642606			ENSMUSG00000041483	53.273	0.0203434	0.435202	0.0467447	0.962717	1			ENSMUSG00000041483	53.273	0.153826	0.715667	0.214941	0.829814	1
ENSMUSG00000041488	39.8578	-4.54438	0.690268	-6.5835	4.59504e-11	7.7314e-10			ENSMUSG00000041488	39.8578	-3.5889	0.730587	-4.91234	8.9995e-07	3.69319e-06			ENSMUSG00000041488	39.8578	-0.00215993	0.490609	-0.00440256	0.996487	1			ENSMUSG00000041488	39.8578	-0.95764	0.877229	-1.09167	0.27498	1
ENSMUSG00000041491	486.409	-3.2708	0.41786	-7.82749	4.97725e-15	3.50762e-13			ENSMUSG00000041491	486.409	-3.3542	0.424743	-7.89701	2.8567e-15	3.96541e-13			ENSMUSG00000041491	486.409	-0.137147	0.308484	-0.444585	0.65662	1			ENSMUSG00000041491	486.409	-0.0537406	0.509757	-0.105424	0.916039	1
ENSMUSG00000041498	4489.02	-2.89035	0.461562	-6.2621	3.79821e-10	4.525e-09			ENSMUSG00000041498	4489.02	-2.92763	0.462119	-6.33523	2.36988e-10	4.12346e-09			ENSMUSG00000041498	4489.02	-0.0314935	0.340927	-0.092376	0.926399	1			ENSMUSG00000041498	4489.02	0.00578742	0.557101	0.0103885	0.991711	1
ENSMUSG00000041506	162.376	-2.41591	0.517777	-4.66592	3.0724e-06	9.27204e-06			ENSMUSG00000041506	162.376	-2.52927	0.529001	-4.78121	1.74242e-06	6.48516e-06			ENSMUSG00000041506	162.376	-0.00371139	0.384468	-0.00965329	0.992298	1			ENSMUSG00000041506	162.376	0.109647	0.63255	0.173342	0.862383	1
ENSMUSG00000041515	146.594	-2.17337	0.537181	-4.04587	5.21289e-05	0.000114885			ENSMUSG00000041515	146.594	-2.31812	0.547201	-4.23633	2.27205e-05	6.10869e-05			ENSMUSG00000041515	146.594	-0.114121	0.399172	-0.285894	0.774959	1			ENSMUSG00000041515	146.594	0.0306362	0.654718	0.0467929	0.962678	1
ENSMUSG00000041528	595.726	-2.71245	0.481546	-5.63278	1.77325e-08	1.11616e-07			ENSMUSG00000041528	595.726	-2.70535	0.484961	-5.5785	2.42602e-08	1.80267e-07			ENSMUSG00000041528	595.726	-0.0635793	0.356045	-0.178571	0.858275	1			ENSMUSG00000041528	595.726	-0.0706698	0.583357	-0.121143	0.903578	1
ENSMUSG00000041530	20.6775	-2.8768	0.669488	-4.29701	1.73115e-05	4.26916e-05			ENSMUSG00000041530	20.6775	-2.5216	0.725472	-3.47581	0.000509311	0.00101701			ENSMUSG00000041530	20.6775	-0.0158943	0.500508	-0.0317563	0.974666	1			ENSMUSG00000041530	20.6775	-0.371089	0.850891	-0.436118	0.662751	1
ENSMUSG00000041540	17.4161	-3.96951	1.00046	-3.96769	7.25738e-05	0.000155039			ENSMUSG00000041540	17.4161	-2.83145	1.03464	-2.73665	0.00620691	0.00997275			ENSMUSG00000041540	17.4161	-0.0374242	0.724993	-0.0516201	0.958831	1			ENSMUSG00000041540	17.4161	-1.17548	1.2433	-0.945455	0.344427	1
ENSMUSG00000041544	5.64146	-0.695394	1.2642	-0.550066	0.582274	0.617431			ENSMUSG00000041544	5.64146	-1.22908	1.34644	-0.912838	0.361328	0.408176			ENSMUSG00000041544	5.64146	0.147607	0.984816	0.149883	0.880857	1			ENSMUSG00000041544	5.64146	0.681295	1.56245	0.436043	0.662806	1
ENSMUSG00000041560	92.123	-2.93966	0.439161	-6.69382	2.1742e-11	4.17587e-10			ENSMUSG00000041560	92.123	-3.07923	0.466391	-6.60226	4.04932e-11	1.01078e-09			ENSMUSG00000041560	92.123	-0.234537	0.325191	-0.721229	0.470769	1			ENSMUSG00000041560	92.123	-0.094966	0.551936	-0.17206	0.863391	1
ENSMUSG00000041565	25.0545	-1.11301	0.789309	-1.41011	0.158509	0.187305			ENSMUSG00000041565	25.0545	-1.20275	0.815136	-1.47552	0.140074	0.17201			ENSMUSG00000041565	25.0545	0.0498621	0.59962	0.0831563	0.933727	1			ENSMUSG00000041565	25.0545	0.139601	0.963281	0.144922	0.884772	1
ENSMUSG00000041566	1.49769	-4.86645	2.14995	-2.26351	0.0236041	0.0316524			ENSMUSG00000041566	1.49769	-2.99339	2.18631	-1.36915	0.170951	0.206211			ENSMUSG00000041566	1.49769	0.0163404	1.45499	0.0112306	0.991039	1			ENSMUSG00000041566	1.49769	-1.85671	2.69913	-0.687894	0.49152	1
ENSMUSG00000041570	4475.78	-1.85763	0.479697	-3.87251	0.000107721	0.000221027			ENSMUSG00000041570	4475.78	-1.86705	0.479998	-3.8897	0.000100367	0.00023083			ENSMUSG00000041570	4475.78	-0.0278641	0.354395	-0.0786244	0.937331	1			ENSMUSG00000041570	4475.78	-0.0184452	0.578715	-0.0318728	0.974574	1
ENSMUSG00000041571	429.665	-0.576381	0.50479	-1.14182	0.253527	0.2883			ENSMUSG00000041571	429.665	-0.635011	0.506441	-1.25387	0.209889	0.248534			ENSMUSG00000041571	429.665	-0.165679	0.374483	-0.442422	0.658184	1			ENSMUSG00000041571	429.665	-0.107049	0.609145	-0.175737	0.860501	1
ENSMUSG00000041577	687.435	-2.24483	0.473752	-4.73842	2.15392e-06	6.82099e-06			ENSMUSG00000041577	687.435	-2.32867	0.476248	-4.88962	1.0103e-06	4.07208e-06			ENSMUSG00000041577	687.435	-0.0655489	0.350475	-0.187029	0.851638	1			ENSMUSG00000041577	687.435	0.0182899	0.57308	0.0319152	0.97454	1
ENSMUSG00000041592	7.05394	-1.77403	1.14551	-1.54868	0.121458	0.146268			ENSMUSG00000041592	7.05394	-2.17974	1.23966	-1.75833	0.0786908	0.101682			ENSMUSG00000041592	7.05394	-0.101835	0.875131	-0.116365	0.907363	1			ENSMUSG00000041592	7.05394	0.303872	1.4433	0.21054	0.833246	1
ENSMUSG00000041594	532.098	-1.7729	0.47502	-3.73225	0.000189777	0.000370121			ENSMUSG00000041594	532.098	-1.81362	0.477529	-3.79793	0.000145912	0.00032432			ENSMUSG00000041594	532.098	-0.0260744	0.351843	-0.0741081	0.940924	1			ENSMUSG00000041594	532.098	0.014651	0.574356	0.0255086	0.979649	1
ENSMUSG00000041596	52.0635	-1.02246	0.445457	-2.2953	0.0217157	0.0292916			ENSMUSG00000041596	52.0635	-1.24425	0.464478	-2.67881	0.00738836	0.0117037			ENSMUSG00000041596	52.0635	-0.212056	0.341908	-0.620214	0.535117	1			ENSMUSG00000041596	52.0635	0.00973487	0.545226	0.0178548	0.985755	1
ENSMUSG00000041598	7.98063	-8.36276	1.65432	-5.0551	4.30164e-07	1.68201e-06			ENSMUSG00000041598	7.98063	-6.27594	1.66518	-3.76892	0.000163954	0.000360541			ENSMUSG00000041598	7.98063	0.230106	0.897863	0.256282	0.797733	1			ENSMUSG00000041598	7.98063	0	2.16874	0	1	1
ENSMUSG00000041607	78.7644	-1.69654	0.625167	-2.71374	0.00665279	0.00975895			ENSMUSG00000041607	78.7644	-1.92815	0.639071	-3.01712	0.00255188	0.00442533			ENSMUSG00000041607	78.7644	-0.0573672	0.466973	-0.122849	0.902227	1			ENSMUSG00000041607	78.7644	0.174245	0.762352	0.228562	0.81921	1
ENSMUSG00000041609	200.373	-3.90592	0.617627	-6.32408	2.54751e-10	3.26192e-09			ENSMUSG00000041609	200.373	-3.78427	0.632332	-5.98462	2.16897e-09	2.48387e-08			ENSMUSG00000041609	200.373	-0.0502279	0.454412	-0.110534	0.911986	1			ENSMUSG00000041609	200.373	-0.171884	0.758167	-0.22671	0.820649	1
ENSMUSG00000041617	283.722	-1.85763	0.444427	-4.17982	2.91736e-05	6.79914e-05			ENSMUSG00000041617	283.722	-1.80691	0.449443	-4.02034	5.81154e-05	0.000141961			ENSMUSG00000041617	283.722	0.01238	0.330233	0.0374888	0.970095	1			ENSMUSG00000041617	283.722	-0.0383355	0.538944	-0.0711309	0.943294	1
ENSMUSG00000041623	281.438	-2.36018	0.430742	-5.47935	4.269e-08	2.37249e-07			ENSMUSG00000041623	281.438	-2.36837	0.43774	-5.41045	6.28655e-08	3.90205e-07			ENSMUSG00000041623	281.438	0.00285987	0.31964	0.00894717	0.992861	1			ENSMUSG00000041623	281.438	0.0110447	0.52439	0.0210621	0.983196	1
ENSMUSG00000041624	8.24394	-1.50922	1.11769	-1.3503	0.176919	0.207084			ENSMUSG00000041624	8.24394	-1.47853	1.17476	-1.25859	0.20818	0.246701			ENSMUSG00000041624	8.24394	0.00248975	0.855632	0.00290984	0.997678	1			ENSMUSG00000041624	8.24394	-0.0281983	1.37738	-0.0204723	0.983667	1
ENSMUSG00000041625	33.1658	-1.85152	0.645167	-2.86983	0.00410688	0.00625522			ENSMUSG00000041625	33.1658	-2.08967	0.679073	-3.07724	0.0020893	0.00369022			ENSMUSG00000041625	33.1658	-0.0617834	0.487469	-0.126743	0.899144	1			ENSMUSG00000041625	33.1658	0.176361	0.799847	0.220494	0.825487	1
ENSMUSG00000041629	500.586	-2.54745	0.378126	-6.73705	1.61639e-11	3.30068e-10			ENSMUSG00000041629	500.586	-2.29457	0.381554	-6.01374	1.81289e-09	2.12933e-08			ENSMUSG00000041629	500.586	-0.206336	0.279904	-0.737165	0.461022	1			ENSMUSG00000041629	500.586	-0.459225	0.458494	-1.0016	0.316539	1
ENSMUSG00000041632	482.849	-2.45686	0.440885	-5.57256	2.5102e-08	1.50161e-07			ENSMUSG00000041632	482.849	-2.48209	0.445168	-5.57563	2.46643e-08	1.82611e-07			ENSMUSG00000041632	482.849	0.00719657	0.326415	0.0220473	0.98241	1			ENSMUSG00000041632	482.849	0.0324284	0.534797	0.0606369	0.951648	1
ENSMUSG00000041633	2.79932	1.93788	1.84886	1.04815	0.29457	0.331149			ENSMUSG00000041633	2.79932	1.47409	1.91415	0.770102	0.44124	0.488034			ENSMUSG00000041633	2.79932	-0.0499033	1.49964	-0.0332769	0.973454	1			ENSMUSG00000041633	2.79932	0.413888	2.19848	0.188261	0.850672	1
ENSMUSG00000041638	1570.19	-2.53342	0.564326	-4.48928	7.14646e-06	1.95207e-05			ENSMUSG00000041638	1570.19	-2.5748	0.565398	-4.55397	5.26425e-06	1.68631e-05			ENSMUSG00000041638	1570.19	-0.0218589	0.416956	-0.0524251	0.95819	1			ENSMUSG00000041638	1570.19	0.0195273	0.681386	0.0286582	0.977137	1
ENSMUSG00000041642	183.063	-2.04496	0.462345	-4.42302	9.73306e-06	2.56124e-05			ENSMUSG00000041642	183.063	-1.84175	0.469629	-3.92172	8.79204e-05	0.000205428			ENSMUSG00000041642	183.063	0.0136154	0.344179	0.0395591	0.968445	1			ENSMUSG00000041642	183.063	-0.189594	0.56201	-0.337351	0.735853	1
ENSMUSG00000041644	101.548	-1.5071	0.521733	-2.88864	0.00386916	0.0059212			ENSMUSG00000041644	101.548	-1.5377	0.532611	-2.88709	0.00388827	0.00651173			ENSMUSG00000041644	101.548	0.0328793	0.390841	0.0841244	0.932958	1			ENSMUSG00000041644	101.548	0.0634768	0.63492	0.0999761	0.920363	1
ENSMUSG00000041645	2403.14	-1.97677	0.441831	-4.47403	7.67591e-06	2.07749e-05			ENSMUSG00000041645	2403.14	-1.99389	0.442486	-4.50612	6.60252e-06	2.05396e-05			ENSMUSG00000041645	2403.14	-0.0144355	0.326535	-0.0442082	0.964738	1			ENSMUSG00000041645	2403.14	0.00269291	0.533276	0.00504975	0.995971	1
ENSMUSG00000041649	12.5176	-2.75087	1.29726	-2.12052	0.0339623	0.0444652			ENSMUSG00000041649	12.5176	-2.36785	1.34272	-1.76347	0.077821	0.10065			ENSMUSG00000041649	12.5176	-0.0133463	0.965131	-0.0138285	0.988967	1			ENSMUSG00000041649	12.5176	-0.396359	1.59822	-0.248	0.804135	1
ENSMUSG00000041650	247.955	-1.56758	0.474003	-3.30711	0.000942624	0.00160503			ENSMUSG00000041650	247.955	-1.741	0.479393	-3.63168	0.000281579	0.00058897			ENSMUSG00000041650	247.955	-0.018191	0.352448	-0.0516134	0.958837	1			ENSMUSG00000041650	247.955	0.15523	0.574697	0.270107	0.787078	1
ENSMUSG00000041653	35.7119	3.37243	0.535855	6.29355	3.10294e-10	3.81579e-09			ENSMUSG00000041653	35.7119	3.36246	0.564198	5.95972	2.52667e-09	2.81607e-08			ENSMUSG00000041653	35.7119	-0.0745501	0.472391	-0.157815	0.874603	1			ENSMUSG00000041653	35.7119	-0.064587	0.61831	-0.104457	0.916806	1
ENSMUSG00000041654	6.08189	-1.51939	1.03306	-1.47077	0.141353	0.168435			ENSMUSG00000041654	6.08189	-0.678225	1.07346	-0.631815	0.527508	0.572162			ENSMUSG00000041654	6.08189	-0.166593	0.804691	-0.207027	0.835989	1			ENSMUSG00000041654	6.08189	-1.00776	1.25379	-0.803771	0.421529	1
ENSMUSG00000041658	7.23384	-2.11411	1.0405	-2.03182	0.0421721	0.0543824			ENSMUSG00000041658	7.23384	-1.78835	1.09877	-1.6276	0.103609	0.130665			ENSMUSG00000041658	7.23384	-0.281587	0.790928	-0.35602	0.721825	1			ENSMUSG00000041658	7.23384	-0.607343	1.2901	-0.470771	0.637805	1
ENSMUSG00000041670	31.0442	-1.36756	0.476716	-2.86871	0.00412144	0.00627583			ENSMUSG00000041670	31.0442	-1.50988	0.510685	-2.95659	0.00311066	0.00530448			ENSMUSG00000041670	31.0442	-0.136806	0.370342	-0.369403	0.711827	1			ENSMUSG00000041670	31.0442	0.00551815	0.592371	0.00931536	0.992568	1
ENSMUSG00000041671	37.5526	-2.29089	0.686955	-3.33485	0.000853466	0.00146396			ENSMUSG00000041671	37.5526	-2.45545	0.722982	-3.39628	0.000683075	0.00132923			ENSMUSG00000041671	37.5526	0.0331031	0.514953	0.0642837	0.948744	1			ENSMUSG00000041671	37.5526	0.197664	0.854069	0.231438	0.816975	1
ENSMUSG00000041679	8.74463	-1.90598	1.34894	-1.41295	0.157672	0.186364			ENSMUSG00000041679	8.74463	-1.82642	1.39903	-1.30549	0.191725	0.228754			ENSMUSG00000041679	8.74463	-0.0880211	1.0159	-0.0866432	0.930955	1			ENSMUSG00000041679	8.74463	-0.167576	1.65676	-0.101146	0.919434	1
ENSMUSG00000041684	192.113	-2.27086	0.454567	-4.99565	5.86366e-07	2.18997e-06			ENSMUSG00000041684	192.113	-2.14065	0.462785	-4.62558	3.73557e-06	1.25315e-05			ENSMUSG00000041684	192.113	-0.0121527	0.337952	-0.0359598	0.971314	1			ENSMUSG00000041684	192.113	-0.142361	0.553706	-0.257107	0.797096	1
ENSMUSG00000041685	2000.06	-2.39274	0.426275	-5.61313	1.98699e-08	1.22791e-07			ENSMUSG00000041685	2000.06	-2.30342	0.427188	-5.39206	6.96557e-08	4.25009e-07			ENSMUSG00000041685	2000.06	-0.0442989	0.315028	-0.140619	0.888171	1			ENSMUSG00000041685	2000.06	-0.133614	0.51474	-0.259576	0.795191	1
ENSMUSG00000041688	431.072	-3.32531	0.469993	-7.07522	1.49213e-12	4.37931e-11			ENSMUSG00000041688	431.072	-3.18612	0.476289	-6.68946	2.23995e-11	6.18111e-10			ENSMUSG00000041688	431.072	-0.0294159	0.347029	-0.0847649	0.932448	1			ENSMUSG00000041688	431.072	-0.168602	0.572115	-0.2947	0.768223	1
ENSMUSG00000041697	256.803	-0.975238	0.506543	-1.92528	0.054194	0.0687481			ENSMUSG00000041697	256.803	-1.00076	0.509459	-1.96436	0.0494889	0.0666215			ENSMUSG00000041697	256.803	-0.243076	0.376526	-0.645577	0.518554	1			ENSMUSG00000041697	256.803	-0.217556	0.611851	-0.35557	0.722162	1
ENSMUSG00000041700	41.177	-0.747493	0.548091	-1.36381	0.172627	0.202526			ENSMUSG00000041700	41.177	-0.516113	0.568281	-0.9082	0.363772	0.410532			ENSMUSG00000041700	41.177	0.342269	0.422715	0.809693	0.418117	1			ENSMUSG00000041700	41.177	0.110889	0.666827	0.166294	0.867926	1
ENSMUSG00000041702	362.015	-2.57264	0.497523	-5.1709	2.32966e-07	9.98279e-07			ENSMUSG00000041702	362.015	-2.59707	0.502702	-5.16621	2.38884e-07	1.19627e-06			ENSMUSG00000041702	362.015	-0.0555276	0.368227	-0.150797	0.880136	1			ENSMUSG00000041702	362.015	-0.0311035	0.60386	-0.0515077	0.958921	1
ENSMUSG00000041708	660.928	-2.14617	0.47224	-4.54465	5.50269e-06	1.55236e-05			ENSMUSG00000041708	660.928	-2.18658	0.474653	-4.60669	4.09131e-06	1.35741e-05			ENSMUSG00000041708	660.928	-0.0509284	0.349436	-0.145745	0.884123	1			ENSMUSG00000041708	660.928	-0.010519	0.57114	-0.0184175	0.985306	1
ENSMUSG00000041710	58.9322	-0.80102	0.944152	-0.848402	0.396214	0.434252			ENSMUSG00000041710	58.9322	-1.03613	0.95174	-1.08866	0.276302	0.319937			ENSMUSG00000041710	58.9322	-0.189282	0.703285	-0.26914	0.787822	1			ENSMUSG00000041710	58.9322	0.0458238	1.14133	0.0401496	0.967974	1
ENSMUSG00000041712	814.695	-1.99917	0.514836	-3.88312	0.000103124	0.000212549			ENSMUSG00000041712	814.695	-2.04096	0.516582	-3.95089	7.78623e-05	0.000184372			ENSMUSG00000041712	814.695	0.0183732	0.380796	0.0482495	0.961517	1			ENSMUSG00000041712	814.695	0.0601564	0.622019	0.0967115	0.922955	1
ENSMUSG00000041716	101.093	-2.82509	0.429789	-6.57322	4.92387e-11	8.12794e-10			ENSMUSG00000041716	101.093	-2.43059	0.448062	-5.42467	5.80621e-08	3.66003e-07			ENSMUSG00000041716	101.093	0.044856	0.319962	0.140192	0.888509	1			ENSMUSG00000041716	101.093	-0.349652	0.532073	-0.65715	0.511084	1
ENSMUSG00000041718	3099.83	-2.37909	0.427246	-5.56842	2.57057e-08	1.53073e-07			ENSMUSG00000041718	3099.83	-2.40505	0.427895	-5.62066	1.90231e-08	1.46454e-07			ENSMUSG00000041718	3099.83	-0.0259272	0.315676	-0.0821322	0.934542	1			ENSMUSG00000041718	3099.83	3.45e-05	0.515734	6.68e-05	0.999947	1
ENSMUSG00000041720	1065.87	-1.95403	0.493788	-3.95723	7.58228e-05	0.000161247			ENSMUSG00000041720	1065.87	-1.9909	0.495097	-4.02123	5.78943e-05	0.000141553			ENSMUSG00000041720	1065.87	-0.0330551	0.365133	-0.090529	0.927867	1			ENSMUSG00000041720	1065.87	0.00381148	0.596344	0.00639142	0.9949	1
ENSMUSG00000041722	1254.86	-1.87244	0.373399	-5.01459	5.31464e-07	2.01657e-06			ENSMUSG00000041722	1254.86	-1.86074	0.374751	-4.96528	6.86021e-07	2.92393e-06			ENSMUSG00000041722	1254.86	-0.0426474	0.276294	-0.154355	0.87733	1			ENSMUSG00000041722	1254.86	-0.0543487	0.451139	-0.12047	0.904111	1
ENSMUSG00000041729	21.6473	-2.37143	0.667252	-3.55402	0.000379385	0.00069871			ENSMUSG00000041729	21.6473	-2.08482	0.710189	-2.93558	0.00332921	0.00564983			ENSMUSG00000041729	21.6473	-0.0770337	0.50421	-0.152781	0.878571	1			ENSMUSG00000041729	21.6473	-0.363642	0.833886	-0.436082	0.662777	1
ENSMUSG00000041731	11.3958	-2.04883	0.921776	-2.22269	0.0262364	0.0349698			ENSMUSG00000041731	11.3958	-2.30572	0.992519	-2.3231	0.020174	0.0293372			ENSMUSG00000041731	11.3958	-0.224823	0.698906	-0.321678	0.747697	1			ENSMUSG00000041731	11.3958	0.0320666	1.1603	0.0276365	0.977952	1
ENSMUSG00000041733	78.8634	-2.4546	0.573806	-4.27776	1.88784e-05	4.62014e-05			ENSMUSG00000041733	78.8634	-2.50388	0.592777	-4.22399	2.4002e-05	6.41277e-05			ENSMUSG00000041733	78.8634	-0.0979464	0.427141	-0.229307	0.818631	1			ENSMUSG00000041733	78.8634	-0.0486675	0.705825	-0.0689512	0.945028	1
ENSMUSG00000041734	5.38501	-2.37462	1.65573	-1.43418	0.15152	0.179731			ENSMUSG00000041734	5.38501	-1.79821	1.71572	-1.04808	0.2946	0.339387			ENSMUSG00000041734	5.38501	0.0168691	1.24353	0.0135655	0.989177	1			ENSMUSG00000041734	5.38501	-0.55954	2.0344	-0.27504	0.783286	1
ENSMUSG00000041740	1606.37	-3.39698	0.505683	-6.7176	1.84741e-11	3.65552e-10			ENSMUSG00000041740	1606.37	-3.34083	0.507375	-6.58454	4.56308e-11	1.09723e-09			ENSMUSG00000041740	1606.37	-0.102273	0.373407	-0.273892	0.784167	1			ENSMUSG00000041740	1606.37	-0.158425	0.61132	-0.259152	0.795518	1
ENSMUSG00000041741	4058.74	-2.82171	0.485968	-5.80637	6.38425e-09	4.75716e-08			ENSMUSG00000041741	4058.74	-2.79201	0.486508	-5.73887	9.5309e-09	8.22585e-08			ENSMUSG00000041741	4058.74	-0.00764655	0.358964	-0.0213017	0.983005	1			ENSMUSG00000041741	4058.74	-0.0373495	0.586515	-0.0636805	0.949225	1
ENSMUSG00000041747	786.05	-2.38126	0.456239	-5.21934	1.79563e-07	8.01105e-07			ENSMUSG00000041747	786.05	-2.43176	0.458758	-5.30075	1.15327e-07	6.50596e-07			ENSMUSG00000041747	786.05	0.0232308	0.33747	0.0688382	0.945118	1			ENSMUSG00000041747	786.05	0.0737304	0.552021	0.133565	0.893747	1
ENSMUSG00000041757	859.05	-2.62293	0.517649	-5.06702	4.04098e-07	1.59678e-06			ENSMUSG00000041757	859.05	-2.65562	0.51982	-5.10872	3.24342e-07	1.54683e-06			ENSMUSG00000041757	859.05	-0.0602556	0.382605	-0.157488	0.87486	1			ENSMUSG00000041757	859.05	-0.0275714	0.625929	-0.0440488	0.964866	1
ENSMUSG00000041762	263.209	-3.85055	0.503239	-7.65154	1.98593e-14	1.13713e-12			ENSMUSG00000041762	263.209	-3.71811	0.516495	-7.19875	6.07675e-13	3.07581e-11			ENSMUSG00000041762	263.209	-0.0315357	0.370251	-0.0851739	0.932123	1			ENSMUSG00000041762	263.209	-0.163973	0.618814	-0.26498	0.791025	1
ENSMUSG00000041763	541.465	-2.06545	0.472485	-4.37146	1.2342e-05	3.15532e-05			ENSMUSG00000041763	541.465	-2.05988	0.47535	-4.33339	1.46831e-05	4.15271e-05			ENSMUSG00000041763	541.465	0.0246933	0.349849	0.0705827	0.94373	1			ENSMUSG00000041763	541.465	0.0191217	0.571669	0.033449	0.973317	1
ENSMUSG00000041765	1802.69	-2.94925	0.432264	-6.82281	8.92791e-12	2.01461e-10			ENSMUSG00000041765	1802.69	-2.95534	0.433817	-6.8124	9.59843e-12	2.99102e-10			ENSMUSG00000041765	1802.69	0.0313266	0.319358	0.0980927	0.921859	1			ENSMUSG00000041765	1802.69	0.0374097	0.522551	0.0715904	0.942928	1
ENSMUSG00000041769	1301.06	-1.7611	0.398262	-4.42196	9.78094e-06	2.57236e-05			ENSMUSG00000041769	1301.06	-1.72947	0.39945	-4.32962	1.49367e-05	4.21639e-05			ENSMUSG00000041769	1301.06	0.0144706	0.294648	0.0491115	0.96083	1			ENSMUSG00000041769	1301.06	-0.0171613	0.480995	-0.0356788	0.971539	1
ENSMUSG00000041771	4.73494	-0.891046	1.55589	-0.572692	0.566853	0.602777			ENSMUSG00000041771	4.73494	-0.662765	1.60649	-0.412555	0.679933	0.713131			ENSMUSG00000041771	4.73494	0.0323339	1.19525	0.0270521	0.978418	1			ENSMUSG00000041771	4.73494	-0.195947	1.89023	-0.103663	0.917437	1
ENSMUSG00000041773	23.34	-3.23552	1.38044	-2.34384	0.0190865	0.0259862			ENSMUSG00000041773	23.34	-3.13315	1.41804	-2.20949	0.0271408	0.0385594			ENSMUSG00000041773	23.34	-0.0716463	1.01943	-0.070281	0.94397	1			ENSMUSG00000041773	23.34	-0.174018	1.69624	-0.102591	0.918288	1
ENSMUSG00000041774	6.33651	-3.14537	1.36921	-2.2972	0.0216071	0.0291601			ENSMUSG00000041774	6.33651	-2.43777	1.43567	-1.69801	0.0895067	0.114296			ENSMUSG00000041774	6.33651	-0.149423	1.01129	-0.147756	0.882536	1			ENSMUSG00000041774	6.33651	-0.857021	1.70681	-0.50212	0.615583	1
ENSMUSG00000041775	2170.89	-3.23486	0.377911	-8.55985	1.13014e-17	2.17974e-15			ENSMUSG00000041775	2170.89	-3.31376	0.379634	-8.72882	2.57334e-18	1.17878e-15			ENSMUSG00000041775	2170.89	-0.08986	0.279099	-0.321965	0.747479	1			ENSMUSG00000041775	2170.89	-0.0109638	0.457211	-0.0239797	0.980869	1
ENSMUSG00000041777	112.529	-0.682286	0.397285	-1.71737	0.085911	0.105697			ENSMUSG00000041777	112.529	-0.773114	0.406041	-1.90403	0.0569062	0.0756561			ENSMUSG00000041777	112.529	-0.10574	0.301273	-0.350978	0.725605	1			ENSMUSG00000041777	112.529	-0.014912	0.4816	-0.0309635	0.975299	1
ENSMUSG00000041779	136.325	-1.50193	0.349574	-4.29644	1.73559e-05	4.27781e-05			ENSMUSG00000041779	136.325	-1.53187	0.359869	-4.25675	2.07424e-05	5.63975e-05			ENSMUSG00000041779	136.325	-0.179476	0.263677	-0.680666	0.496083	1			ENSMUSG00000041779	136.325	-0.149531	0.426828	-0.350331	0.72609	1
ENSMUSG00000041781	756.49	-2.10798	0.426906	-4.93781	7.90033e-07	2.83228e-06			ENSMUSG00000041781	756.49	-2.14271	0.429248	-4.99178	5.98246e-07	2.60115e-06			ENSMUSG00000041781	756.49	-0.00764932	0.315968	-0.0242091	0.980686	1			ENSMUSG00000041781	756.49	0.027078	0.516398	0.0524364	0.958181	1
ENSMUSG00000041782	4.30774	-6.40421	1.68441	-3.80205	0.000143506	0.000286929			ENSMUSG00000041782	4.30774	-4.6315	1.69867	-2.72654	0.00640015	0.0102563			ENSMUSG00000041782	4.30774	-0.0840078	0.952106	-0.0882337	0.929691	1			ENSMUSG00000041782	4.30774	-1.85671	2.19459	-0.846041	0.39753	1
ENSMUSG00000041794	1297.06	-2.14674	0.466046	-4.60628	4.09942e-06	1.19456e-05			ENSMUSG00000041794	1297.06	-2.21774	0.467335	-4.7455	2.07997e-06	7.56176e-06			ENSMUSG00000041794	1297.06	-0.0364815	0.344544	-0.105883	0.915675	1			ENSMUSG00000041794	1297.06	0.0345187	0.56293	0.0613197	0.951105	1
ENSMUSG00000041797	107.468	-1.63205	0.649077	-2.51441	0.0119231	0.0167677			ENSMUSG00000041797	107.468	-1.71925	0.657867	-2.61336	0.00896555	0.0139489			ENSMUSG00000041797	107.468	-0.0259032	0.483279	-0.0535987	0.957255	1			ENSMUSG00000041797	107.468	0.061294	0.787738	0.0778102	0.937979	1
ENSMUSG00000041798	20.6241	-0.100323	1.37012	-0.0732217	0.94163	0.948874			ENSMUSG00000041798	20.6241	-0.766677	1.38349	-0.554162	0.579468	0.618124			ENSMUSG00000041798	20.6241	-0.334104	1.02503	-0.325946	0.744465	1			ENSMUSG00000041798	20.6241	0.33225	1.65547	0.200698	0.840935	1
ENSMUSG00000041809	13.2613	-1.05782	0.74748	-1.41518	0.157016	0.185652			ENSMUSG00000041809	13.2613	-1.55061	0.812635	-1.90813	0.0563748	0.0750204			ENSMUSG00000041809	13.2613	0.126331	0.584964	0.215963	0.829017	1			ENSMUSG00000041809	13.2613	0.619123	0.936439	0.661147	0.508518	1
ENSMUSG00000041815	629.427	-3.76953	0.523246	-7.20412	5.84193e-13	2.00452e-11			ENSMUSG00000041815	629.427	-3.66617	0.528432	-6.93783	3.98175e-12	1.45045e-10			ENSMUSG00000041815	629.427	-0.052289	0.38595	-0.135481	0.892231	1			ENSMUSG00000041815	629.427	-0.155647	0.635665	-0.244856	0.806568	1
ENSMUSG00000041817	271.756	-2.16065	0.483831	-4.46571	7.98037e-06	2.15257e-05			ENSMUSG00000041817	271.756	-2.12442	0.489618	-4.33893	1.43178e-05	4.05417e-05			ENSMUSG00000041817	271.756	0.0468105	0.359002	0.130391	0.896257	1			ENSMUSG00000041817	271.756	0.0105765	0.587313	0.0180082	0.985632	1
ENSMUSG00000041827	43.4186	-1.57296	0.675993	-2.32688	0.0199716	0.0270946			ENSMUSG00000041827	43.4186	-1.92957	0.698854	-2.76104	0.00576175	0.00932784			ENSMUSG00000041827	43.4186	-0.11931	0.508137	-0.234799	0.814365	1			ENSMUSG00000041827	43.4186	0.2373	0.828952	0.286265	0.774675	1
ENSMUSG00000041836	1194.73	-1.36596	0.408869	-3.34081	0.000835335	0.00143609			ENSMUSG00000041836	1194.73	-1.36588	0.40992	-3.33207	0.000862035	0.00164481			ENSMUSG00000041836	1194.73	-0.023851	0.302589	-0.0788231	0.937173	1			ENSMUSG00000041836	1194.73	-0.0239247	0.493608	-0.0484691	0.961342	1
ENSMUSG00000041837	3157.39	-3.2972	0.50812	-6.48901	8.64013e-11	1.30945e-09			ENSMUSG00000041837	3157.39	-3.30483	0.509036	-6.49234	8.45153e-11	1.80067e-09			ENSMUSG00000041837	3157.39	0.00637366	0.375271	0.0169842	0.986449	1			ENSMUSG00000041837	3157.39	0.0140118	0.613576	0.0228363	0.981781	1
ENSMUSG00000041840	27.3878	-0.166373	0.608465	-0.273431	0.784522	0.807301			ENSMUSG00000041840	27.3878	-0.172583	0.629356	-0.274221	0.783915	0.808492			ENSMUSG00000041840	27.3878	-0.0141434	0.474088	-0.0298329	0.9762	1			ENSMUSG00000041840	27.3878	-0.00793339	0.735908	-0.0107804	0.991399	1
ENSMUSG00000041841	15.8381	-2.58935	0.673141	-3.84667	0.000119734	0.000243332			ENSMUSG00000041841	15.8381	-2.81081	0.760772	-3.69468	0.000220161	0.000470549			ENSMUSG00000041841	15.8381	-0.241431	0.506519	-0.476648	0.633613	1			ENSMUSG00000041841	15.8381	-0.0199703	0.880529	-0.0226799	0.981906	1
ENSMUSG00000041842	2.7365	-6.80632	2.0723	-3.28442	0.00102191	0.00173166			ENSMUSG00000041842	2.7365	-4.83295	2.09444	-2.30751	0.0210263	0.0304919			ENSMUSG00000041842	2.7365	0.116654	1.33338	0.0874869	0.930284	1			ENSMUSG00000041842	2.7365	0	2.6274	0	1	1
ENSMUSG00000041846	519.029	-2.96689	0.48173	-6.15882	7.32904e-10	7.79396e-09			ENSMUSG00000041846	519.029	-2.80427	0.485847	-5.77192	7.83744e-09	7.05799e-08			ENSMUSG00000041846	519.029	-0.00861428	0.356077	-0.0241922	0.980699	1			ENSMUSG00000041846	519.029	-0.171234	0.584226	-0.293095	0.769449	1
ENSMUSG00000041849	356.696	-2.06108	0.478748	-4.30514	1.66879e-05	4.13486e-05			ENSMUSG00000041849	356.696	-2.09639	0.482963	-4.34068	1.42045e-05	4.02768e-05			ENSMUSG00000041849	356.696	-0.044267	0.354862	-0.124744	0.900726	1			ENSMUSG00000041849	356.696	-0.00895751	0.580109	-0.0154411	0.98768	1
ENSMUSG00000041852	4669.67	-2.41397	0.429682	-5.61803	1.93152e-08	1.19821e-07			ENSMUSG00000041852	4669.67	-2.39268	0.430089	-5.56323	2.64834e-08	1.92868e-07			ENSMUSG00000041852	4669.67	-0.0727689	0.317424	-0.229248	0.818676	1			ENSMUSG00000041852	4669.67	-0.0940519	0.518504	-0.181391	0.856061	1
ENSMUSG00000041857	13338.3	-2.77457	0.338477	-8.19721	2.46021e-16	3.04584e-14			ENSMUSG00000041857	13338.3	-2.75264	0.33871	-8.12681	4.40719e-16	8.07529e-14			ENSMUSG00000041857	13338.3	0.00593857	0.250008	0.0237536	0.981049	1			ENSMUSG00000041857	13338.3	-0.0159957	0.408396	-0.0391672	0.968757	1
ENSMUSG00000041859	733.633	-2.59053	0.506921	-5.11033	3.21598e-07	1.31371e-06			ENSMUSG00000041859	733.633	-2.6364	0.509513	-5.17434	2.28717e-07	1.15448e-06			ENSMUSG00000041859	733.633	-0.0510366	0.374759	-0.136185	0.891675	1			ENSMUSG00000041859	733.633	-0.00517605	0.613293	-0.00843977	0.993266	1
ENSMUSG00000041870	3467.53	-2.05666	0.474883	-4.33087	1.48523e-05	3.72436e-05			ENSMUSG00000041870	3467.53	-2.08999	0.475318	-4.39703	1.0974e-05	3.21618e-05			ENSMUSG00000041870	3467.53	-0.0518496	0.350858	-0.147779	0.882517	1			ENSMUSG00000041870	3467.53	-0.0185182	0.57301	-0.0323174	0.974219	1
ENSMUSG00000041872	282.345	-1.64681	0.439911	-3.74352	0.00018146	0.000355332			ENSMUSG00000041872	282.345	-1.69935	0.444842	-3.82011	0.00013339	0.000299339			ENSMUSG00000041872	282.345	0.00411124	0.327103	0.0125686	0.989972	1			ENSMUSG00000041872	282.345	0.0566443	0.5333	0.106215	0.915412	1
ENSMUSG00000041879	1360.44	-2.28245	0.477716	-4.77784	1.77193e-06	5.74129e-06			ENSMUSG00000041879	1360.44	-2.30598	0.478976	-4.8144	1.47644e-06	5.62664e-06			ENSMUSG00000041879	1360.44	-0.0144291	0.353114	-0.0408625	0.967406	1			ENSMUSG00000041879	1360.44	0.0091057	0.57701	0.0157808	0.987409	1
ENSMUSG00000041881	80.7116	-0.76865	0.411622	-1.86737	0.0618502	0.0777019			ENSMUSG00000041881	80.7116	-0.748204	0.423212	-1.76792	0.0770747	0.0997627			ENSMUSG00000041881	80.7116	-0.0685881	0.314411	-0.218148	0.827314	1			ENSMUSG00000041881	80.7116	-0.0890341	0.499687	-0.17818	0.858582	1
ENSMUSG00000041886	1.9568	1.32999	2.48671	0.534838	NA	NA			ENSMUSG00000041886	1.9568	0.511322	2.57849	0.198303	NA	NA			ENSMUSG00000041886	1.9568	0.213336	1.96242	0.108711	NA	NA			ENSMUSG00000041886	1.9568	1.032	2.99687	0.344359	NA	NA
ENSMUSG00000041889	10.941	-6.2379	1.09151	-5.71492	1.09758e-08	7.45953e-08			ENSMUSG00000041889	10.941	-5.98742	1.36759	-4.37809	1.19723e-05	3.46938e-05			ENSMUSG00000041889	10.941	-0.205242	0.547376	-0.374955	0.707694	1			ENSMUSG00000041889	10.941	-0.455724	1.66195	-0.27421	0.783923	1
ENSMUSG00000041890	2606.91	-2.13092	0.433794	-4.91229	9.00201e-07	3.1775e-06			ENSMUSG00000041890	2606.91	-2.15737	0.434446	-4.9658	6.842e-07	2.91752e-06			ENSMUSG00000041890	2606.91	-0.055378	0.320563	-0.172753	0.862846	1			ENSMUSG00000041890	2606.91	-0.0289274	0.523603	-0.0552469	0.955942	1
ENSMUSG00000041891	1049.61	-2.67799	0.428999	-6.24242	4.30855e-10	5.0032e-09			ENSMUSG00000041891	1049.61	-2.75423	0.431333	-6.38538	1.70968e-10	3.17069e-09			ENSMUSG00000041891	1049.61	-0.0324188	0.317117	-0.10223	0.918574	1			ENSMUSG00000041891	1049.61	0.0438166	0.519158	0.0843994	0.932739	1
ENSMUSG00000041895	84.532	-1.68537	0.475986	-3.54079	0.000398929	0.000731762			ENSMUSG00000041895	84.532	-1.78163	0.490283	-3.63387	0.000279198	0.000584389			ENSMUSG00000041895	84.532	-0.145686	0.357658	-0.407333	0.683763	1			ENSMUSG00000041895	84.532	-0.0494287	0.582255	-0.0848918	0.932347	1
ENSMUSG00000041907	3.68425	-2.79386	1.65793	-1.68515	0.0919591	0.112722			ENSMUSG00000041907	3.68425	-3.77343	1.92381	-1.96143	0.0498285	0.0670294			ENSMUSG00000041907	3.68425	-0.513927	1.22685	-0.418899	0.67529	1			ENSMUSG00000041907	3.68425	0.46564	2.22365	0.209403	0.834134	1
ENSMUSG00000041911	1.53025	0.316336	2.5116	0.12595	0.899772	0.912319			ENSMUSG00000041911	1.53025	-0.423706	2.61655	-0.161933	0.871358	0.887636			ENSMUSG00000041911	1.53025	-0.0286792	1.9615	-0.014621	0.988335	1			ENSMUSG00000041911	1.53025	0.711363	3.05074	0.233177	0.815624	1
ENSMUSG00000041912	988.187	-2.53448	0.430707	-5.88445	3.99372e-09	3.20952e-08			ENSMUSG00000041912	988.187	-2.53299	0.432855	-5.85183	4.86193e-09	4.7921e-08			ENSMUSG00000041912	988.187	-0.024918	0.318457	-0.078246	0.937632	1			ENSMUSG00000041912	988.187	-0.0264006	0.521015	-0.0506715	0.959587	1
ENSMUSG00000041915	1276.06	-2.41068	0.476507	-5.05906	4.21319e-07	1.65366e-06			ENSMUSG00000041915	1276.06	-2.35695	0.477845	-4.93246	8.12015e-07	3.38688e-06			ENSMUSG00000041915	1276.06	-0.0359917	0.352206	-0.102189	0.918606	1			ENSMUSG00000041915	1276.06	-0.0897224	0.575627	-0.155869	0.876136	1
ENSMUSG00000041920	57.465	-4.38394	0.976979	-4.48724	7.21521e-06	1.9685e-05			ENSMUSG00000041920	57.465	-4.18477	1.0157	-4.12009	3.78728e-05	9.64479e-05			ENSMUSG00000041920	57.465	-0.114465	0.713226	-0.160489	0.872496	1			ENSMUSG00000041920	57.465	-0.313632	1.2155	-0.258027	0.796386	1
ENSMUSG00000041921	69.4682	-1.39216	0.408371	-3.40905	0.000651907	0.00114393			ENSMUSG00000041921	69.4682	-1.39164	0.42695	-3.25949	0.00111614	0.00208258			ENSMUSG00000041921	69.4682	0.0334249	0.312062	0.10711	0.914702	1			ENSMUSG00000041921	69.4682	0.0329057	0.501667	0.0655927	0.947702	1
ENSMUSG00000041923	96.489	-1.67681	0.529233	-3.16837	0.00153295	0.00252002			ENSMUSG00000041923	96.489	-1.96979	0.542287	-3.63237	0.000280832	0.00058754			ENSMUSG00000041923	96.489	-0.147525	0.395719	-0.372803	0.709295	1			ENSMUSG00000041923	96.489	0.145453	0.646196	0.225092	0.821908	1
ENSMUSG00000041926	130.854	-2.20446	0.452901	-4.86742	1.13063e-06	3.87549e-06			ENSMUSG00000041926	130.854	-2.29438	0.466556	-4.9177	8.75653e-07	3.61011e-06			ENSMUSG00000041926	130.854	-0.029352	0.337857	-0.0868768	0.930769	1			ENSMUSG00000041926	130.854	0.0605691	0.55556	0.109023	0.913184	1
ENSMUSG00000041930	753.982	-2.48363	0.468359	-5.30284	1.14016e-07	5.47464e-07			ENSMUSG00000041930	753.982	-2.63525	0.471091	-5.59393	2.21987e-08	1.67385e-07			ENSMUSG00000041930	753.982	-0.0888782	0.346332	-0.256628	0.797466	1			ENSMUSG00000041930	753.982	0.0627389	0.56687	0.110676	0.911873	1
ENSMUSG00000041935	284.546	-2.20095	0.45161	-4.87355	1.09611e-06	3.77165e-06			ENSMUSG00000041935	284.546	-2.42906	0.458934	-5.29284	1.20433e-07	6.75243e-07			ENSMUSG00000041935	284.546	0.0378417	0.335178	0.1129	0.910109	1			ENSMUSG00000041935	284.546	0.26596	0.549753	0.483781	0.628542	1
ENSMUSG00000041936	41.0302	-3.01983	0.548466	-5.50596	3.67154e-08	2.07442e-07			ENSMUSG00000041936	41.0302	-2.94375	0.597736	-4.92484	8.4431e-07	3.50244e-06			ENSMUSG00000041936	41.0302	-0.000581833	0.407723	-0.00142703	0.998861	1			ENSMUSG00000041936	41.0302	-0.0766646	0.70133	-0.109313	0.912954	1
ENSMUSG00000041939	1.98477	-6.05484	2.21203	-2.73724	0.00619579	0.00913538			ENSMUSG00000041939	1.98477	-4.58956	2.22904	-2.05898	0.0394961	0.0543105			ENSMUSG00000041939	1.98477	-0.391424	1.46804	-0.26663	0.789754	1			ENSMUSG00000041939	1.98477	0	2.77607	0	1	1
ENSMUSG00000041945	606.502	-2.42842	0.481776	-5.04054	4.6421e-07	1.79408e-06			ENSMUSG00000041945	606.502	-2.4522	0.484715	-5.05905	4.21344e-07	1.92574e-06			ENSMUSG00000041945	606.502	-0.0612075	0.356376	-0.17175	0.863634	1			ENSMUSG00000041945	606.502	-0.0374222	0.583141	-0.0641736	0.948832	1
ENSMUSG00000041949	16.9983	-3.74994	0.91722	-4.08837	4.34413e-05	9.75579e-05			ENSMUSG00000041949	16.9983	-3.25479	0.988155	-3.29381	0.000988407	0.00186265			ENSMUSG00000041949	16.9983	-0.0485045	0.66727	-0.0726911	0.942052	1			ENSMUSG00000041949	16.9983	-0.543651	1.17154	-0.46405	0.642612	1
ENSMUSG00000041957	64.9897	-2.53762	0.489186	-5.18743	2.13215e-07	9.24673e-07			ENSMUSG00000041957	64.9897	-2.30679	0.51398	-4.48809	7.18641e-06	2.21194e-05			ENSMUSG00000041957	64.9897	0.0669256	0.366428	0.182643	0.855078	1			ENSMUSG00000041957	64.9897	-0.163904	0.607626	-0.269745	0.787356	1
ENSMUSG00000041958	215.098	-2.43204	0.545583	-4.45769	8.2849e-06	2.22424e-05			ENSMUSG00000041958	215.098	-2.4229	0.552539	-4.38503	1.15971e-05	3.37346e-05			ENSMUSG00000041958	215.098	-0.0961269	0.404282	-0.237772	0.812058	1			ENSMUSG00000041958	215.098	-0.10527	0.66296	-0.158787	0.873837	1
ENSMUSG00000041961	233.646	-2.61156	0.479755	-5.44354	5.2233e-08	2.80746e-07			ENSMUSG00000041961	233.646	-2.47442	0.487124	-5.07965	3.78124e-07	1.75892e-06			ENSMUSG00000041961	233.646	-0.0641475	0.355505	-0.18044	0.856807	1			ENSMUSG00000041961	233.646	-0.201289	0.584012	-0.344665	0.730346	1
ENSMUSG00000041966	267.93	-2.27024	0.419711	-5.40907	6.33532e-08	3.30718e-07			ENSMUSG00000041966	267.93	-2.27222	0.426834	-5.32342	1.01833e-07	5.86571e-07			ENSMUSG00000041966	267.93	-0.00301575	0.311719	-0.00967457	0.992281	1			ENSMUSG00000041966	267.93	-0.00104086	0.511053	-0.00203669	0.998375	1
ENSMUSG00000041974	896.558	-2.32781	0.434346	-5.35935	8.35217e-08	4.1709e-07			ENSMUSG00000041974	896.558	-2.37454	0.436507	-5.43988	5.33167e-08	3.41581e-07			ENSMUSG00000041974	896.558	-0.0368377	0.321256	-0.114668	0.908709	1			ENSMUSG00000041974	896.558	0.00989541	0.525346	0.018836	0.984972	1
ENSMUSG00000041975	105.695	-2.64858	0.532249	-4.97621	6.48401e-07	2.39143e-06			ENSMUSG00000041975	105.695	-2.69076	0.549687	-4.89508	9.82663e-07	3.97763e-06			ENSMUSG00000041975	105.695	-0.0524112	0.395345	-0.132571	0.894533	1			ENSMUSG00000041975	105.695	-0.0102315	0.655093	-0.0156184	0.987539	1
ENSMUSG00000041977	2284.1	-2.54062	0.455274	-5.58042	2.39944e-08	1.44374e-07			ENSMUSG00000041977	2284.1	-2.65929	0.456227	-5.82888	5.58016e-09	5.34755e-08			ENSMUSG00000041977	2284.1	-0.0577911	0.336383	-0.171802	0.863594	1			ENSMUSG00000041977	2284.1	0.0608828	0.549786	0.110739	0.911823	1
ENSMUSG00000041986	1.56682	-5.92213	4.7437	-1.24842	0.211877	0.244396			ENSMUSG00000041986	1.56682	-4.04161	4.76003	-0.849074	0.39584	0.442903			ENSMUSG00000041986	1.56682	0.0238233	3.44383	0.00691768	0.994481	1			ENSMUSG00000041986	1.56682	0	5.77068	0	1	1
ENSMUSG00000041992	4464.09	-2.17265	0.449498	-4.8335	1.34154e-06	4.50781e-06			ENSMUSG00000041992	4464.09	-2.18491	0.449887	-4.85657	1.19436e-06	4.70213e-06			ENSMUSG00000041992	4464.09	0.0131795	0.332082	0.0396874	0.968342	1			ENSMUSG00000041992	4464.09	0.0254406	0.542372	0.0469062	0.962588	1
ENSMUSG00000041995	103222	-2.15419	0.387079	-5.56525	2.61777e-08	1.55178e-07			ENSMUSG00000041995	103222	-2.15235	0.387098	-5.56023	2.69416e-08	1.95505e-07			ENSMUSG00000041995	103222	-0.0257919	0.285882	-0.0902187	0.928113	1			ENSMUSG00000041995	103222	-0.0276304	0.466847	-0.0591852	0.952805	1
ENSMUSG00000041997	491.002	-1.87175	0.513401	-3.64579	0.00026657	0.00050497			ENSMUSG00000041997	491.002	-1.83185	0.515823	-3.55131	0.000383312	0.000781684			ENSMUSG00000041997	491.002	-0.0649993	0.380127	-0.170993	0.864229	1			ENSMUSG00000041997	491.002	-0.104905	0.62061	-0.169035	0.865769	1
ENSMUSG00000042002	17.3355	-3.0699	0.984613	-3.11787	0.0018216	0.00295767			ENSMUSG00000042002	17.3355	-2.8983	1.0555	-2.7459	0.00603444	0.00972377			ENSMUSG00000042002	17.3355	0.202229	0.732457	0.276097	0.782473	1			ENSMUSG00000042002	17.3355	0.0306326	1.24381	0.0246281	0.980352	1
ENSMUSG00000042010	821.499	-2.58363	0.495671	-5.21239	1.86428e-07	8.25699e-07			ENSMUSG00000042010	821.499	-2.58481	0.49797	-5.19069	2.09511e-07	1.07464e-06			ENSMUSG00000042010	821.499	-0.0338494	0.366428	-0.0923767	0.926399	1			ENSMUSG00000042010	821.499	-0.0326641	0.599495	-0.0544861	0.956548	1
ENSMUSG00000042015	232.293	-2.10018	0.479507	-4.37987	1.1875e-05	3.05041e-05			ENSMUSG00000042015	232.293	-2.14624	0.48588	-4.41721	9.99812e-06	2.96337e-05			ENSMUSG00000042015	232.293	-0.104748	0.355976	-0.294255	0.768563	1			ENSMUSG00000042015	232.293	-0.0586911	0.582484	-0.10076	0.919741	1
ENSMUSG00000042029	2775.17	-2.8336	0.421907	-6.71617	1.86562e-11	3.67294e-10			ENSMUSG00000042029	2775.17	-2.81608	0.422848	-6.6598	2.74193e-11	7.31301e-10			ENSMUSG00000042029	2775.17	0.018309	0.31169	0.0587409	0.953159	1			ENSMUSG00000042029	2775.17	0.000789832	0.509564	0.00155002	0.998763	1
ENSMUSG00000042032	6870.68	-1.60907	0.469335	-3.42839	0.000607162	0.00107157			ENSMUSG00000042032	6870.68	-1.614	0.469513	-3.43761	0.000586874	0.00115627			ENSMUSG00000042032	6870.68	-0.023373	0.346713	-0.0674133	0.946253	1			ENSMUSG00000042032	6870.68	-0.0184363	0.566134	-0.0325652	0.974021	1
ENSMUSG00000042035	2907.85	-2.61003	0.516334	-5.05492	4.30571e-07	1.68324e-06			ENSMUSG00000042035	2907.85	-2.57937	0.516953	-4.98957	6.05141e-07	2.62624e-06			ENSMUSG00000042035	2907.85	-0.0316197	0.381431	-0.0828975	0.933933	1			ENSMUSG00000042035	2907.85	-0.0622775	0.623179	-0.0999352	0.920396	1
ENSMUSG00000042042	1.02358	-3.03698	2.71893	-1.11698	0.264004	0.299267			ENSMUSG00000042042	1.02358	-1.80723	2.82513	-0.639698	0.522369	0.566993			ENSMUSG00000042042	1.02358	0.00598635	2.02106	0.00296199	0.997637	1			ENSMUSG00000042042	1.02358	-1.22377	3.35995	-0.364221	0.715693	1
ENSMUSG00000042043	122.235	-0.164235	0.428483	-0.383294	0.701502	0.729946			ENSMUSG00000042043	122.235	-0.130494	0.434463	-0.300356	0.763905	0.790168			ENSMUSG00000042043	122.235	-0.129401	0.324206	-0.399133	0.689795	1			ENSMUSG00000042043	122.235	-0.163142	0.516959	-0.31558	0.752321	1
ENSMUSG00000042046	1441.15	-3.10359	0.451343	-6.87634	6.14109e-12	1.44446e-10			ENSMUSG00000042046	1441.15	-3.05961	0.453251	-6.75035	1.47485e-11	4.30999e-10			ENSMUSG00000042046	1441.15	-0.00469598	0.333407	-0.0140848	0.988762	1			ENSMUSG00000042046	1441.15	-0.0486773	0.545882	-0.0891718	0.928945	1
ENSMUSG00000042050	176.762	-2.15257	0.522166	-4.12239	3.74959e-05	8.53886e-05			ENSMUSG00000042050	176.762	-2.03475	0.529163	-3.84522	0.000120442	0.000272687			ENSMUSG00000042050	176.762	-0.0907292	0.387812	-0.233951	0.815023	1			ENSMUSG00000042050	176.762	-0.208551	0.63425	-0.328815	0.742295	1
ENSMUSG00000042055	344.001	-2.45771	0.493468	-4.98049	6.34241e-07	2.34535e-06			ENSMUSG00000042055	344.001	-2.53875	0.499195	-5.08569	3.66286e-07	1.70905e-06			ENSMUSG00000042055	344.001	0.0381649	0.365481	0.104424	0.916833	1			ENSMUSG00000042055	344.001	0.119204	0.599275	0.198914	0.84233	1
ENSMUSG00000042063	23.9456	-4.8784	0.888453	-5.49089	3.99917e-08	2.23337e-07			ENSMUSG00000042063	23.9456	-4.06465	0.976337	-4.16316	3.13876e-05	8.1565e-05			ENSMUSG00000042063	23.9456	0.160131	0.623864	0.256675	0.797429	1			ENSMUSG00000042063	23.9456	-0.65362	1.16335	-0.561844	0.574222	1
ENSMUSG00000042064	5.10343	-6.53015	1.54234	-4.23393	2.29645e-05	5.48651e-05			ENSMUSG00000042064	5.10343	-4.76156	1.55637	-3.0594	0.00221781	0.00389205			ENSMUSG00000042064	5.10343	-0.0881257	0.803516	-0.109675	0.912667	1			ENSMUSG00000042064	5.10343	-1.85671	2.0385	-0.910825	0.362388	1
ENSMUSG00000042066	1698.32	-2.93431	0.447172	-6.56194	5.31135e-11	8.68153e-10			ENSMUSG00000042066	1698.32	-2.97803	0.448636	-6.63796	3.18052e-11	8.21869e-10			ENSMUSG00000042066	1698.32	-0.134415	0.330333	-0.406907	0.684077	1			ENSMUSG00000042066	1698.32	-0.0906972	0.540478	-0.167809	0.866733	1
ENSMUSG00000042078	96.0526	-3.21132	0.672826	-4.77289	1.81602e-06	5.86447e-06			ENSMUSG00000042078	96.0526	-3.23047	0.693739	-4.6566	3.21473e-06	1.10285e-05			ENSMUSG00000042078	96.0526	-0.037168	0.497076	-0.0747733	0.940395	1			ENSMUSG00000042078	96.0526	-0.0180235	0.828784	-0.0217469	0.98265	1
ENSMUSG00000042079	133.679	-1.92068	0.503479	-3.81481	0.000136287	0.000274056			ENSMUSG00000042079	133.679	-1.9193	0.512654	-3.74385	0.000181218	0.000394589			ENSMUSG00000042079	133.679	-0.117986	0.375198	-0.314463	0.75317	1			ENSMUSG00000042079	133.679	-0.119359	0.612807	-0.194775	0.845569	1
ENSMUSG00000042082	530.542	-2.80088	0.495784	-5.64939	1.6102e-08	1.0334e-07			ENSMUSG00000042082	530.542	-3.04692	0.500723	-6.08503	1.16466e-09	1.48919e-08			ENSMUSG00000042082	530.542	-0.0262475	0.366556	-0.0716056	0.942916	1			ENSMUSG00000042082	530.542	0.219791	0.601799	0.365223	0.714945	1
ENSMUSG00000042087	5.8219	-3.38649	1.79697	-1.88455	0.0594901	0.0749682			ENSMUSG00000042087	5.8219	-2.89566	1.85779	-1.55866	0.119077	0.148425			ENSMUSG00000042087	5.8219	-0.449111	1.31424	-0.341728	0.732556	1			ENSMUSG00000042087	5.8219	-0.93994	2.2256	-0.422332	0.672783	1
ENSMUSG00000042096	18.7753	-0.272171	0.576216	-0.472343	0.636682	0.668611			ENSMUSG00000042096	18.7753	-0.150217	0.606966	-0.247489	0.80453	0.827564			ENSMUSG00000042096	18.7753	-0.00142345	0.46195	-0.0030814	0.997541	1			ENSMUSG00000042096	18.7753	-0.123378	0.697879	-0.176789	0.859674	1
ENSMUSG00000042097	0.793662	-3.95997	3.39381	-1.16682	0.243282	0.277563			ENSMUSG00000042097	0.793662	-2.27534	3.42029	-0.665247	0.505893	0.551426			ENSMUSG00000042097	0.793662	-0.172075	2.46459	-0.0698192	0.944338	1			ENSMUSG00000042097	0.793662	-1.8567	4.14032	-0.448445	0.653832	1
ENSMUSG00000042102	6.64258	-6.80562	1.47403	-4.617	3.8932e-06	1.14214e-05			ENSMUSG00000042102	6.64258	-5.29568	1.48235	-3.57249	0.000353598	0.000725042			ENSMUSG00000042102	6.64258	-0.346779	0.709657	-0.488657	0.625084	1			ENSMUSG00000042102	6.64258	-1.85671	1.96635	-0.944246	0.345044	1
ENSMUSG00000042104	55.9353	-1.55183	0.567274	-2.7356	0.00622675	0.00917512			ENSMUSG00000042104	55.9353	-1.46749	0.583047	-2.51693	0.0118382	0.0180159			ENSMUSG00000042104	55.9353	-0.0796041	0.427543	-0.186189	0.852296	1			ENSMUSG00000042104	55.9353	-0.163949	0.692063	-0.236899	0.812735	1
ENSMUSG00000042105	657.559	-2.70589	0.410623	-6.58973	4.40633e-11	7.49644e-10			ENSMUSG00000042105	657.559	-2.84376	0.414758	-6.85642	7.06086e-12	2.32691e-10			ENSMUSG00000042105	657.559	-0.0379448	0.303709	-0.124938	0.900573	1			ENSMUSG00000042105	657.559	0.0999175	0.498394	0.200479	0.841106	1
ENSMUSG00000042109	1.57043	0.290912	2.26525	0.128424	0.897814	0.910434			ENSMUSG00000042109	1.57043	0.426804	2.32026	0.183947	0.854055	0.871948			ENSMUSG00000042109	1.57043	-0.441888	1.78681	-0.247305	0.804672	1			ENSMUSG00000042109	1.57043	-0.577779	2.70597	-0.21352	0.830921	1
ENSMUSG00000042111	1108.02	-1.56973	0.4682	-3.35268	0.000800324	0.00137978			ENSMUSG00000042111	1108.02	-1.52575	0.469261	-3.25139	0.00114841	0.00213673			ENSMUSG00000042111	1108.02	-0.00869379	0.346335	-0.0251022	0.979973	1			ENSMUSG00000042111	1108.02	-0.0526681	0.565216	-0.0931821	0.925759	1
ENSMUSG00000042121	1252.5	-2.36327	0.483325	-4.88962	1.01033e-06	3.5121e-06			ENSMUSG00000042121	1252.5	-2.33268	0.484642	-4.81321	1.48528e-06	5.65795e-06			ENSMUSG00000042121	1252.5	-0.0548795	0.357249	-0.153617	0.877912	1			ENSMUSG00000042121	1252.5	-0.0854689	0.583827	-0.146394	0.88361	1
ENSMUSG00000042129	6.98408	-1.98864	1.44013	-1.38088	0.167316	0.19666			ENSMUSG00000042129	6.98408	-2.72824	1.54382	-1.7672	0.0771954	0.0999047			ENSMUSG00000042129	6.98408	-0.228159	1.08332	-0.210611	0.833191	1			ENSMUSG00000042129	6.98408	0.51144	1.81212	0.282233	0.777765	1
ENSMUSG00000042133	3518.19	-1.0165	0.371644	-2.73515	0.00623516	0.00918604			ENSMUSG00000042133	3518.19	-1.01526	0.371977	-2.72937	0.00634551	0.0101749			ENSMUSG00000042133	3518.19	-0.0614324	0.274732	-0.223608	0.823062	1			ENSMUSG00000042133	3518.19	-0.0626727	0.44834	-0.139788	0.888827	1
ENSMUSG00000042138	104.314	-2.44871	0.503323	-4.8651	1.14399e-06	3.91435e-06			ENSMUSG00000042138	104.314	-2.61303	0.521649	-5.00918	5.46632e-07	2.40826e-06			ENSMUSG00000042138	104.314	-0.0585869	0.374754	-0.156334	0.87577	1			ENSMUSG00000042138	104.314	0.10573	0.620492	0.170396	0.864698	1
ENSMUSG00000042148	1680.17	-2.27731	0.438869	-5.18904	2.1138e-07	9.17802e-07			ENSMUSG00000042148	1680.17	-2.29777	0.439922	-5.22314	1.75919e-07	9.30314e-07			ENSMUSG00000042148	1680.17	-0.0861818	0.324375	-0.265686	0.790481	1			ENSMUSG00000042148	1680.17	-0.0657165	0.530017	-0.123989	0.901324	1
ENSMUSG00000042155	1.38096	-5.77224	2.57133	-2.24485	0.0247781	0.0331296			ENSMUSG00000042155	1.38096	-3.89379	2.60366	-1.49551	0.134781	0.166102			ENSMUSG00000042155	1.38096	0.0217403	1.79481	0.0121128	0.990336	1			ENSMUSG00000042155	1.38096	0	3.18896	0	1	1
ENSMUSG00000042156	92.4903	-1.26512	0.475996	-2.65783	0.00786445	0.0113895			ENSMUSG00000042156	92.4903	-1.34625	0.486891	-2.76499	0.00569248	0.00922548			ENSMUSG00000042156	92.4903	-0.125406	0.358237	-0.350066	0.726289	1			ENSMUSG00000042156	92.4903	-0.044277	0.579053	-0.0764645	0.93905	1
ENSMUSG00000042165	6.77337	-2.36865	0.900052	-2.63168	0.00849638	0.0122486			ENSMUSG00000042165	6.77337	-1.95277	0.932663	-2.09376	0.0362817	0.0502563			ENSMUSG00000042165	6.77337	-0.904672	0.671087	-1.34807	0.177636	1			ENSMUSG00000042165	6.77337	-1.32055	1.10887	-1.1909	0.233694	1
ENSMUSG00000042167	439.615	-2.99019	0.415975	-7.18838	6.55658e-13	2.2003e-11			ENSMUSG00000042167	439.615	-2.99126	0.422226	-7.08451	1.39537e-12	6.07301e-11			ENSMUSG00000042167	439.615	-0.0781875	0.307519	-0.254253	0.7993	1			ENSMUSG00000042167	439.615	-0.0771093	0.506697	-0.15218	0.879045	1
ENSMUSG00000042178	80.5336	-3.28104	0.591934	-5.54292	2.97473e-08	1.73035e-07			ENSMUSG00000042178	80.5336	-3.16381	0.617968	-5.1197	3.06019e-07	1.47402e-06			ENSMUSG00000042178	80.5336	-0.0415847	0.436978	-0.0951642	0.924184	1			ENSMUSG00000042178	80.5336	-0.15881	0.735745	-0.21585	0.829105	1
ENSMUSG00000042182	20.7187	-3.19974	0.813379	-3.93389	8.35835e-05	0.000175913			ENSMUSG00000042182	20.7187	-2.70471	0.8625	-3.13589	0.00171331	0.00307684			ENSMUSG00000042182	20.7187	-0.0317543	0.60141	-0.0527997	0.957892	1			ENSMUSG00000042182	20.7187	-0.526785	1.02166	-0.515614	0.606124	1
ENSMUSG00000042185	2795.47	-2.55751	0.467563	-5.46987	4.50354e-08	2.47209e-07			ENSMUSG00000042185	2795.47	-2.58125	0.468283	-5.51216	3.54453e-08	2.44068e-07			ENSMUSG00000042185	2795.47	-0.0324941	0.345431	-0.0940683	0.925055	1			ENSMUSG00000042185	2795.47	-0.00874996	0.56443	-0.0155023	0.987631	1
ENSMUSG00000042190	460.945	-2.02962	0.440516	-4.60738	4.07775e-06	1.18938e-05			ENSMUSG00000042190	460.945	-2.08176	0.443945	-4.68922	2.74246e-06	9.63754e-06			ENSMUSG00000042190	460.945	-0.0878257	0.326409	-0.269066	0.787879	1			ENSMUSG00000042190	460.945	-0.0356918	0.533477	-0.066904	0.946658	1
ENSMUSG00000042195	184.333	-2.18311	0.488355	-4.47033	7.81004e-06	2.11098e-05			ENSMUSG00000042195	184.333	-2.01422	0.496062	-4.06042	4.89836e-05	0.000121699			ENSMUSG00000042195	184.333	0.044001	0.363079	0.121189	0.903542	1			ENSMUSG00000042195	184.333	-0.124883	0.593921	-0.210269	0.833458	1
ENSMUSG00000042197	1970.42	-2.05143	0.427698	-4.79643	1.61515e-06	5.3008e-06			ENSMUSG00000042197	1970.42	-2.03989	0.42853	-4.76019	1.93408e-06	7.10894e-06			ENSMUSG00000042197	1970.42	-0.0264194	0.316142	-0.0835683	0.9334	1			ENSMUSG00000042197	1970.42	-0.0379599	0.516351	-0.0735157	0.941396	1
ENSMUSG00000042198	119.24	-1.68651	0.421071	-4.00528	6.19438e-05	0.000134368			ENSMUSG00000042198	119.24	-1.4503	0.431203	-3.36338	0.000769946	0.0014844			ENSMUSG00000042198	119.24	0.0113358	0.316384	0.0358291	0.971419	1			ENSMUSG00000042198	119.24	-0.224874	0.512969	-0.438376	0.661114	1
ENSMUSG00000042202	34.2117	-3.8581	0.805085	-4.79217	1.64989e-06	5.40128e-06			ENSMUSG00000042202	34.2117	-3.24648	0.8467	-3.83428	0.000125932	0.000283784			ENSMUSG00000042202	34.2117	0.0406397	0.588307	0.0690791	0.944927	1			ENSMUSG00000042202	34.2117	-0.570977	1.00943	-0.565641	0.571638	1
ENSMUSG00000042203	2949.88	-2.97384	0.440464	-6.75162	1.462e-11	3.04412e-10			ENSMUSG00000042203	2949.88	-2.96665	0.441339	-6.72193	1.79328e-11	5.07073e-10			ENSMUSG00000042203	2949.88	-0.0708334	0.325351	-0.217714	0.827652	1			ENSMUSG00000042203	2949.88	-0.0780288	0.531916	-0.146694	0.883374	1
ENSMUSG00000042207	53.1169	-2.07577	0.47546	-4.36582	1.26645e-05	3.23013e-05			ENSMUSG00000042207	53.1169	-1.81087	0.499722	-3.62376	0.000290355	0.00060539			ENSMUSG00000042207	53.1169	0.0775325	0.360248	0.21522	0.829596	1			ENSMUSG00000042207	53.1169	-0.187369	0.588223	-0.318533	0.75008	1
ENSMUSG00000042208	64.0891	-1.54144	0.649499	-2.37328	0.0176309	0.0241299			ENSMUSG00000042208	64.0891	-1.72001	0.663629	-2.59182	0.0095469	0.0147756			ENSMUSG00000042208	64.0891	-0.114681	0.486129	-0.235907	0.813505	1			ENSMUSG00000042208	64.0891	0.0638865	0.791158	0.0807506	0.93564	1
ENSMUSG00000042210	22.8009	-3.55131	0.643663	-5.51735	3.4415e-08	1.96078e-07			ENSMUSG00000042210	22.8009	-2.94606	0.70363	-4.18694	2.82738e-05	7.43629e-05			ENSMUSG00000042210	22.8009	-0.0561737	0.468771	-0.119832	0.904616	1			ENSMUSG00000042210	22.8009	-0.661429	0.830453	-0.796468	0.42576	1
ENSMUSG00000042211	1397.39	-1.96048	0.488771	-4.01104	6.04531e-05	0.000131476			ENSMUSG00000042211	1397.39	-1.98132	0.489776	-4.04536	5.22423e-05	0.000129182			ENSMUSG00000042211	1397.39	-0.0261963	0.361326	-0.0725004	0.942204	1			ENSMUSG00000042211	1397.39	-0.0053537	0.590103	-0.00907248	0.992761	1
ENSMUSG00000042213	10.9311	-3.01057	0.898577	-3.35037	0.000807027	0.00139095			ENSMUSG00000042213	10.9311	-2.80787	1.00899	-2.78284	0.00538852	0.00877947			ENSMUSG00000042213	10.9311	0.179279	0.673146	0.26633	0.789985	1			ENSMUSG00000042213	10.9311	-0.023419	1.17149	-0.0199908	0.984051	1
ENSMUSG00000042216	1255.84	-2.46922	0.521076	-4.73869	2.15107e-06	6.816e-06			ENSMUSG00000042216	1255.84	-2.55032	0.522484	-4.88115	1.05469e-06	4.23054e-06			ENSMUSG00000042216	1255.84	-0.0617803	0.385081	-0.160435	0.872539	1			ENSMUSG00000042216	1255.84	0.0193239	0.629462	0.0306991	0.975509	1
ENSMUSG00000042225	329.942	-3.33084	0.449091	-7.41684	1.19949e-13	5.23293e-12			ENSMUSG00000042225	329.942	-3.48678	0.459953	-7.58073	3.43628e-14	3.02706e-12			ENSMUSG00000042225	329.942	-0.0649041	0.331498	-0.19579	0.844774	1			ENSMUSG00000042225	329.942	0.091036	0.550771	0.165288	0.868717	1
ENSMUSG00000042228	364.586	-1.58098	0.394858	-4.00393	6.22979e-05	0.000135039			ENSMUSG00000042228	364.586	-1.6006	0.398842	-4.01311	5.99245e-05	0.0001457			ENSMUSG00000042228	364.586	-0.0143433	0.293562	-0.0488597	0.961031	1			ENSMUSG00000042228	364.586	0.00527029	0.47834	0.0110179	0.991209	1
ENSMUSG00000042229	550.026	-1.81991	0.450055	-4.04374	5.2606e-05	0.000115853			ENSMUSG00000042229	550.026	-1.91172	0.452764	-4.22232	2.41798e-05	6.45182e-05			ENSMUSG00000042229	550.026	-0.0324044	0.333399	-0.0971938	0.922572	1			ENSMUSG00000042229	550.026	0.0594059	0.544417	0.109118	0.913109	1
ENSMUSG00000042243	6.31515	-8.11674	1.72551	-4.70395	2.55176e-06	7.91265e-06			ENSMUSG00000042243	6.31515	-5.8285	1.74083	-3.34811	0.000813647	0.00155995			ENSMUSG00000042243	6.31515	0.431525	0.980204	0.44024	0.659763	1			ENSMUSG00000042243	6.31515	0	2.24658	0	1	1
ENSMUSG00000042246	156.616	-2.28986	0.521326	-4.39238	1.12116e-05	2.90073e-05			ENSMUSG00000042246	156.616	-2.55983	0.533272	-4.80023	1.58485e-06	5.97144e-06			ENSMUSG00000042246	156.616	-0.0342445	0.387317	-0.0884147	0.929547	1			ENSMUSG00000042246	156.616	0.23572	0.637296	0.369876	0.711475	1
ENSMUSG00000042251	7.19525	-0.615881	0.922298	-0.667768	0.504282	0.541837			ENSMUSG00000042251	7.19525	-0.662741	0.997559	-0.664363	0.506458	0.551812			ENSMUSG00000042251	7.19525	0.38861	0.741325	0.52421	0.600132	1			ENSMUSG00000042251	7.19525	0.43547	1.13851	0.382493	0.702096	1
ENSMUSG00000042254	8.50398	-3.34535	1.13326	-2.95196	0.00315763	0.00490814			ENSMUSG00000042254	8.50398	-1.916	1.15754	-1.65523	0.0978769	0.124016			ENSMUSG00000042254	8.50398	-0.143685	0.831211	-0.172863	0.86276	1			ENSMUSG00000042254	8.50398	-1.57304	1.39042	-1.13134	0.257913	1
ENSMUSG00000042258	55.5305	-1.98424	0.419335	-4.73188	2.22447e-06	7.0141e-06			ENSMUSG00000042258	55.5305	-1.7509	0.442118	-3.96025	7.48705e-05	0.000178232			ENSMUSG00000042258	55.5305	-0.0858419	0.318971	-0.269121	0.787837	1			ENSMUSG00000042258	55.5305	-0.319186	0.519199	-0.614766	0.53871	1
ENSMUSG00000042268	463.925	-2.50177	0.48655	-5.14186	2.72034e-07	1.14428e-06			ENSMUSG00000042268	463.925	-2.50591	0.490573	-5.10814	3.2535e-07	1.54962e-06			ENSMUSG00000042268	463.925	-0.0126903	0.36005	-0.035246	0.971884	1			ENSMUSG00000042268	463.925	-0.00854751	0.589709	-0.0144945	0.988436	1
ENSMUSG00000042271	76.8591	-2.41129	0.649944	-3.71	0.000207256	0.00040105			ENSMUSG00000042271	76.8591	-2.33623	0.665104	-3.51257	0.000443791	0.000894859			ENSMUSG00000042271	76.8591	-0.103502	0.483198	-0.214201	0.83039	1			ENSMUSG00000042271	76.8591	-0.178569	0.79455	-0.224743	0.82218	1
ENSMUSG00000042272	957.46	-3.04527	0.438007	-6.95256	3.58726e-12	9.04117e-11			ENSMUSG00000042272	957.46	-2.90708	0.44063	-6.59755	4.1801e-11	1.02808e-09			ENSMUSG00000042272	957.46	-0.0105241	0.323625	-0.0325194	0.974058	1			ENSMUSG00000042272	957.46	-0.148715	0.530351	-0.280409	0.779164	1
ENSMUSG00000042275	91.9433	-2.34273	0.622657	-3.76247	0.000168241	0.000331506			ENSMUSG00000042275	91.9433	-2.90961	0.642643	-4.52757	5.96654e-06	1.88037e-05			ENSMUSG00000042275	91.9433	-0.202327	0.462532	-0.437433	0.661797	1			ENSMUSG00000042275	91.9433	0.364553	0.765999	0.475917	0.634133	1
ENSMUSG00000042279	16757.1	-3.72339	0.362527	-10.2707	9.55534e-25	1.59166e-21			ENSMUSG00000042279	16757.1	-3.6674	0.362822	-10.108	5.09158e-24	1.55488e-20			ENSMUSG00000042279	16757.1	-0.0102041	0.267722	-0.0381147	0.969596	1			ENSMUSG00000042279	16757.1	-0.0661949	0.437482	-0.151309	0.879732	1
ENSMUSG00000042284	2.03063	-1.64093	2.09572	-0.782992	0.433632	0.471847			ENSMUSG00000042284	2.03063	-1.92924	2.21369	-0.871502	0.38348	0.430361			ENSMUSG00000042284	2.03063	-0.480281	1.59562	-0.300999	0.763415	1			ENSMUSG00000042284	2.03063	-0.191974	2.5974	-0.0739101	0.941082	1
ENSMUSG00000042289	471.46	-2.31823	0.419608	-5.52475	3.29963e-08	1.89171e-07			ENSMUSG00000042289	471.46	-2.29713	0.423615	-5.42269	5.87097e-08	3.69162e-07			ENSMUSG00000042289	471.46	-0.0348366	0.310835	-0.112074	0.910765	1			ENSMUSG00000042289	471.46	-0.0559339	0.508824	-0.109928	0.912467	1
ENSMUSG00000042292	1225.15	-3.98082	0.521398	-7.63489	2.26012e-14	1.26643e-12			ENSMUSG00000042292	1225.15	-3.99293	0.524664	-7.61046	2.73122e-14	2.48976e-12			ENSMUSG00000042292	1225.15	-0.117247	0.384665	-0.304804	0.760516	1			ENSMUSG00000042292	1225.15	-0.105135	0.631792	-0.166407	0.867837	1
ENSMUSG00000042293	15.1833	-3.29557	1.08795	-3.02916	0.00245236	0.00388742			ENSMUSG00000042293	15.1833	-3.00687	1.1391	-2.6397	0.00829786	0.0130206			ENSMUSG00000042293	15.1833	-0.333532	0.798756	-0.417564	0.676266	1			ENSMUSG00000042293	15.1833	-0.622232	1.35763	-0.458321	0.646722	1
ENSMUSG00000042298	159.728	-2.34244	0.460955	-5.08171	3.74058e-07	1.49387e-06			ENSMUSG00000042298	159.728	-2.5644	0.474227	-5.40754	6.38971e-08	3.95803e-07			ENSMUSG00000042298	159.728	-0.0122793	0.342915	-0.0358086	0.971435	1			ENSMUSG00000042298	159.728	0.209684	0.565491	0.370799	0.710787	1
ENSMUSG00000042302	807.893	-2.04045	0.477893	-4.26969	1.95749e-05	4.76703e-05			ENSMUSG00000042302	807.893	-1.98969	0.479658	-4.14814	3.35182e-05	8.64883e-05			ENSMUSG00000042302	807.893	-0.0155531	0.353535	-0.0439932	0.96491	1			ENSMUSG00000042302	807.893	-0.066318	0.577465	-0.114843	0.908569	1
ENSMUSG00000042303	1136.8	-2.51511	0.490001	-5.13286	2.85375e-07	1.18974e-06			ENSMUSG00000042303	1136.8	-2.56861	0.491757	-5.22332	1.75739e-07	9.29847e-07			ENSMUSG00000042303	1136.8	0.0265016	0.362185	0.0731713	0.94167	1			ENSMUSG00000042303	1136.8	0.0800019	0.59224	0.135084	0.892546	1
ENSMUSG00000042305	790.023	-1.82275	0.45372	-4.01735	5.88552e-05	0.000128229			ENSMUSG00000042305	790.023	-1.84885	0.455543	-4.05857	4.93747e-05	0.000122587			ENSMUSG00000042305	790.023	-0.00193516	0.335806	-0.00576274	0.995402	1			ENSMUSG00000042305	790.023	0.0241655	0.548284	0.0440747	0.964845	1
ENSMUSG00000042306	164.217	-1.91954	0.505236	-3.7993	0.000145105	0.000289728			ENSMUSG00000042306	164.217	-1.94903	0.51277	-3.80097	0.000144129	0.000320727			ENSMUSG00000042306	164.217	-0.135573	0.375837	-0.360722	0.718308	1			ENSMUSG00000042306	164.217	-0.106088	0.613957	-0.172794	0.862813	1
ENSMUSG00000042308	1801.59	-2.6617	0.531579	-5.00715	5.52414e-07	2.08484e-06			ENSMUSG00000042308	1801.59	-2.68697	0.532586	-5.04513	4.53206e-07	2.0509e-06			ENSMUSG00000042308	1801.59	-0.088428	0.392723	-0.225167	0.82185	1			ENSMUSG00000042308	1801.59	-0.0631598	0.641867	-0.0984002	0.921615	1
ENSMUSG00000042312	0.422739	-4.35633	4.76673	-0.913903	0.360768	0.398286			ENSMUSG00000042312	0.422739	-2.66177	4.77985	-0.556872	0.577615	0.616475			ENSMUSG00000042312	0.422739	-0.162125	3.50259	-0.0462871	0.963081	1			ENSMUSG00000042312	0.422739	0	5.77068	0	1	1
ENSMUSG00000042320	1.27488	0.319302	2.29537	0.139107	0.889366	0.90328			ENSMUSG00000042320	1.27488	0.717694	2.339	0.306838	0.758967	0.785769			ENSMUSG00000042320	1.27488	-0.640612	1.82723	-0.350591	0.725895	1			ENSMUSG00000042320	1.27488	-1.039	2.72046	-0.381923	0.702519	1
ENSMUSG00000042323	653.947	-2.77158	0.455429	-6.08564	1.16029e-09	1.13386e-08			ENSMUSG00000042323	653.947	-2.7632	0.458941	-6.02081	1.73551e-09	2.06492e-08			ENSMUSG00000042323	653.947	-0.0126911	0.336734	-0.0376887	0.969936	1			ENSMUSG00000042323	653.947	-0.0210691	0.551954	-0.0381718	0.969551	1
ENSMUSG00000042328	181.383	-2.35444	0.490041	-4.80459	1.5507e-06	5.1177e-06			ENSMUSG00000042328	181.383	-2.35719	0.499068	-4.72318	2.3218e-06	8.33536e-06			ENSMUSG00000042328	181.383	-0.0685102	0.363869	-0.188283	0.850655	1			ENSMUSG00000042328	181.383	-0.0657661	0.597334	-0.110099	0.912331	1
ENSMUSG00000042331	20.7755	-4.17935	0.844569	-4.9485	7.47866e-07	2.70454e-06			ENSMUSG00000042331	20.7755	-3.63343	0.921316	-3.94374	8.02207e-05	0.000189418			ENSMUSG00000042331	20.7755	-0.0616195	0.603999	-0.102019	0.918741	1			ENSMUSG00000042331	20.7755	-0.60754	1.09421	-0.55523	0.578738	1
ENSMUSG00000042340	5.73587	-7.74915	1.57711	-4.91351	8.94623e-07	3.16146e-06			ENSMUSG00000042340	5.73587	-5.91837	1.5897	-3.72294	0.000196919	0.000425289			ENSMUSG00000042340	5.73587	-0.0259353	0.831558	-0.0311888	0.975119	1			ENSMUSG00000042340	5.73587	0	2.07917	0	1	1
ENSMUSG00000042348	632.585	-1.9087	0.501087	-3.80912	0.000139461	0.000279484			ENSMUSG00000042348	632.585	-1.90839	0.503145	-3.79292	0.000148884	0.000330146			ENSMUSG00000042348	632.585	-0.0388139	0.370834	-0.104667	0.91664	1			ENSMUSG00000042348	632.585	-0.0391273	0.605579	-0.0646114	0.948483	1
ENSMUSG00000042350	1268.09	-2.49799	0.509257	-4.90517	9.33441e-07	3.27276e-06			ENSMUSG00000042350	1268.09	-2.40175	0.510542	-4.70432	2.54715e-06	9.04486e-06			ENSMUSG00000042350	1268.09	-0.0251577	0.376358	-0.0668453	0.946705	1			ENSMUSG00000042350	1268.09	-0.121399	0.615102	-0.197363	0.843543	1
ENSMUSG00000042351	11.7008	-2.37476	0.801828	-2.96168	0.00305964	0.00476676			ENSMUSG00000042351	11.7008	-2.20172	0.872326	-2.52396	0.011604	0.0176874			ENSMUSG00000042351	11.7008	-0.113441	0.608931	-0.186295	0.852214	1			ENSMUSG00000042351	11.7008	-0.28648	1.01641	-0.281856	0.778054	1
ENSMUSG00000042353	1.98845	1.03635	2.22595	0.465577	0.641518	0.672995			ENSMUSG00000042353	1.98845	1.24869	2.26996	0.550094	0.582255	0.620704			ENSMUSG00000042353	1.98845	-0.430564	1.76664	-0.243719	0.807449	1			ENSMUSG00000042353	1.98845	-0.642903	2.6432	-0.243229	0.807828	1
ENSMUSG00000042354	1019.01	-0.565938	0.404922	-1.39765	0.162219	0.191184			ENSMUSG00000042354	1019.01	-0.607246	0.405864	-1.49618	0.134606	0.165942			ENSMUSG00000042354	1019.01	-0.0414528	0.299973	-0.138188	0.890091	1			ENSMUSG00000042354	1019.01	-0.000144934	0.488573	-0.000296647	0.999763	1
ENSMUSG00000042359	41.7756	-2.45629	0.743263	-3.30474	0.000950641	0.00161793			ENSMUSG00000042359	41.7756	-2.65944	0.774618	-3.43323	0.000596436	0.00117284			ENSMUSG00000042359	41.7756	-0.0949475	0.553822	-0.17144	0.863878	1			ENSMUSG00000042359	41.7756	0.1082	0.919649	0.117654	0.906342	1
ENSMUSG00000042360	2.07634	-6.42711	2.75959	-2.32901	0.0198587	0.0269534			ENSMUSG00000042360	2.07634	-4.31415	2.78531	-1.5489	0.121406	0.151102			ENSMUSG00000042360	2.07634	0.256251	1.91588	0.133751	0.893599	1			ENSMUSG00000042360	2.07634	0	3.42092	0	1	1
ENSMUSG00000042363	465.598	-2.65198	0.446961	-5.93336	2.96805e-09	2.49351e-08			ENSMUSG00000042363	465.598	-2.55466	0.451257	-5.6612	1.50314e-08	1.20009e-07			ENSMUSG00000042363	465.598	-0.0336613	0.330732	-0.101778	0.918933	1			ENSMUSG00000042363	465.598	-0.130986	0.54224	-0.241564	0.809118	1
ENSMUSG00000042364	2096.05	-2.95227	0.467754	-6.31159	2.76191e-10	3.47572e-09			ENSMUSG00000042364	2096.05	-2.92235	0.468878	-6.23266	4.58581e-10	7.07884e-09			ENSMUSG00000042364	2096.05	-0.0698957	0.345526	-0.202288	0.839692	1			ENSMUSG00000042364	2096.05	-0.0998124	0.565024	-0.176652	0.859782	1
ENSMUSG00000042369	25.1029	-1.24066	0.884614	-1.40249	0.160768	0.189657			ENSMUSG00000042369	25.1029	-1.09615	0.905551	-1.21047	0.226097	0.266143			ENSMUSG00000042369	25.1029	0.0433436	0.667862	0.064899	0.948254	1			ENSMUSG00000042369	25.1029	-0.101175	1.07542	-0.0940794	0.925046	1
ENSMUSG00000042371	28.2172	-3.71978	0.797292	-4.66552	3.07839e-06	9.2833e-06			ENSMUSG00000042371	28.2172	-3.3439	0.846135	-3.95197	7.75103e-05	0.000183681			ENSMUSG00000042371	28.2172	-0.212581	0.580279	-0.366343	0.714109	1			ENSMUSG00000042371	28.2172	-0.588459	1.00742	-0.584125	0.559137	1
ENSMUSG00000042377	3057.41	-3.03119	0.507235	-5.97591	2.28804e-09	1.98503e-08			ENSMUSG00000042377	3057.41	-3.10357	0.508053	-6.10876	1.00408e-09	1.32074e-08			ENSMUSG00000042377	3057.41	-0.0607794	0.37465	-0.16223	0.871125	1			ENSMUSG00000042377	3057.41	0.0115993	0.612407	0.0189406	0.984889	1
ENSMUSG00000042380	17.2353	-0.79858	0.738536	-1.0813	0.279563	0.315561			ENSMUSG00000042380	17.2353	-0.548499	0.765356	-0.716658	0.473585	0.519829			ENSMUSG00000042380	17.2353	-0.0874695	0.572866	-0.152687	0.878645	1			ENSMUSG00000042380	17.2353	-0.33755	0.896119	-0.37668	0.706411	1
ENSMUSG00000042389	21.1133	-2.79424	0.726548	-3.84591	0.000120104	0.00024403			ENSMUSG00000042389	21.1133	-2.63542	0.784905	-3.35763	0.000786151	0.00151214			ENSMUSG00000042389	21.1133	-0.0219588	0.54321	-0.0404241	0.967755	1			ENSMUSG00000042389	21.1133	-0.180785	0.921341	-0.196219	0.844438	1
ENSMUSG00000042390	11069.3	-2.20912	0.44267	-4.99044	6.02418e-07	2.24306e-06			ENSMUSG00000042390	11069.3	-2.19071	0.442824	-4.94712	7.53185e-07	3.16746e-06			ENSMUSG00000042390	11069.3	-0.0247055	0.326975	-0.0755577	0.939771	1			ENSMUSG00000042390	11069.3	-0.0431159	0.533982	-0.0807441	0.935646	1
ENSMUSG00000042396	1857.62	-2.01581	0.367799	-5.48075	4.23534e-08	2.35593e-07			ENSMUSG00000042396	1857.62	-1.981	0.368802	-5.37143	7.8113e-08	4.68346e-07			ENSMUSG00000042396	1857.62	-0.00620401	0.271976	-0.0228109	0.981801	1			ENSMUSG00000042396	1857.62	-0.0410199	0.444207	-0.0923442	0.926425	1
ENSMUSG00000042404	81.1082	-2.59617	0.602071	-4.31206	1.61739e-05	4.01565e-05			ENSMUSG00000042404	81.1082	-2.70934	0.623723	-4.34382	1.40029e-05	3.97606e-05			ENSMUSG00000042404	81.1082	0.0214053	0.447698	0.0478118	0.961866	1			ENSMUSG00000042404	81.1082	0.134573	0.742352	0.181279	0.856149	1
ENSMUSG00000042406	2282.43	-1.31642	0.475195	-2.77028	0.00560089	0.00833199			ENSMUSG00000042406	2282.43	-1.38749	0.475672	-2.91691	0.00353518	0.00596841			ENSMUSG00000042406	2282.43	-0.0510513	0.351234	-0.145348	0.884436	1			ENSMUSG00000042406	2282.43	0.0200205	0.573331	0.0349196	0.972144	1
ENSMUSG00000042408	316.707	-2.31063	0.475084	-4.86363	1.15253e-06	3.93989e-06			ENSMUSG00000042408	316.707	-2.2994	0.480558	-4.78485	1.71111e-06	6.37769e-06			ENSMUSG00000042408	316.707	0.0170577	0.352162	0.048437	0.961368	1			ENSMUSG00000042408	316.707	0.0058258	0.576735	0.0101013	0.99194	1
ENSMUSG00000042410	1465.47	-2.51057	0.435448	-5.76549	8.14201e-09	5.81395e-08			ENSMUSG00000042410	1465.47	-2.51788	0.436897	-5.7631	8.25825e-09	7.33831e-08			ENSMUSG00000042410	1465.47	0.000450936	0.321852	0.00140107	0.998882	1			ENSMUSG00000042410	1465.47	0.00775947	0.526218	0.0147457	0.988235	1
ENSMUSG00000042414	2.24358	-1.03934	2.36485	-0.439493	0.660304	0.690608			ENSMUSG00000042414	2.24358	-0.406876	2.43867	-0.166843	0.867493	0.883993			ENSMUSG00000042414	2.24358	0.296483	1.81793	0.163088	0.870449	1			ENSMUSG00000042414	2.24358	-0.335976	2.86963	-0.11708	0.906797	1
ENSMUSG00000042417	9056.77	-2.3828	0.427314	-5.57623	2.45785e-08	1.47366e-07			ENSMUSG00000042417	9056.77	-2.41073	0.427535	-5.63867	1.7137e-08	1.33902e-07			ENSMUSG00000042417	9056.77	-0.0382078	0.315638	-0.12105	0.903652	1			ENSMUSG00000042417	9056.77	-0.0102816	0.515516	-0.0199444	0.984088	1
ENSMUSG00000042419	10.3818	-5.03494	1.05604	-4.76774	1.86308e-06	5.99739e-06			ENSMUSG00000042419	10.3818	-3.95965	1.15903	-3.41636	0.000634654	0.00124173			ENSMUSG00000042419	10.3818	-0.0715535	0.692597	-0.103312	0.917715	1			ENSMUSG00000042419	10.3818	-1.14684	1.40673	-0.815253	0.414928	1
ENSMUSG00000042423	946.946	-2.48451	0.565382	-4.39439	1.11086e-05	2.87734e-05			ENSMUSG00000042423	946.946	-2.51951	0.566948	-4.44398	8.83082e-06	2.65519e-05			ENSMUSG00000042423	946.946	-0.159084	0.417823	-0.380744	0.703393	1			ENSMUSG00000042423	946.946	-0.124084	0.683016	-0.181671	0.855841	1
ENSMUSG00000042425	20.1679	-3.53418	0.967272	-3.65376	0.000258433	0.000490701			ENSMUSG00000042425	20.1679	-3.22761	1.0239	-3.15226	0.00162013	0.00292239			ENSMUSG00000042425	20.1679	-0.145316	0.70884	-0.205005	0.837568	1			ENSMUSG00000042425	20.1679	-0.451881	1.21719	-0.37125	0.710451	1
ENSMUSG00000042426	1310.6	-2.23234	0.455087	-4.90531	9.32816e-07	3.27172e-06			ENSMUSG00000042426	1310.6	-2.22618	0.456408	-4.87762	1.07373e-06	4.29937e-06			ENSMUSG00000042426	1310.6	0.00183688	0.336445	0.00545966	0.995644	1			ENSMUSG00000042426	1310.6	-0.00431992	0.549743	-0.00785808	0.99373	1
ENSMUSG00000042429	3.81488	-0.700246	1.74419	-0.401474	0.688071	0.717397			ENSMUSG00000042429	3.81488	-0.407665	1.80152	-0.226289	0.820976	0.84259			ENSMUSG00000042429	3.81488	0.104946	1.34669	0.077929	0.937885	1			ENSMUSG00000042429	3.81488	-0.187635	2.11521	-0.0887073	0.929315	1
ENSMUSG00000042436	6.51556	-1.62682	1.4532	-1.11947	0.262939	0.29817			ENSMUSG00000042436	6.51556	-1.2564	1.50199	-0.836491	0.402879	0.44979			ENSMUSG00000042436	6.51556	0.0268676	1.10319	0.0243544	0.98057	1			ENSMUSG00000042436	6.51556	-0.343549	1.77503	-0.193545	0.846532	1
ENSMUSG00000042439	1394.72	-2.25868	0.428224	-5.27452	1.33105e-07	6.23596e-07			ENSMUSG00000042439	1394.72	-2.1456	0.42944	-4.99627	5.84498e-07	2.55055e-06			ENSMUSG00000042439	1394.72	-0.0144858	0.316596	-0.045755	0.963506	1			ENSMUSG00000042439	1394.72	-0.127563	0.517264	-0.246611	0.805209	1
ENSMUSG00000042444	26.0809	-2.19444	0.624722	-3.51267	0.000443636	0.000806023			ENSMUSG00000042444	26.0809	-2.41982	0.676327	-3.57788	0.000346388	0.000711054			ENSMUSG00000042444	26.0809	-0.0944202	0.472869	-0.199675	0.841735	1			ENSMUSG00000042444	26.0809	0.130961	0.789994	0.165774	0.868335	1
ENSMUSG00000042446	925.931	-2.3372	0.463987	-5.03722	4.72345e-07	1.81931e-06			ENSMUSG00000042446	925.931	-2.33005	0.465895	-5.00123	5.69646e-07	2.49525e-06			ENSMUSG00000042446	925.931	-0.0199516	0.343107	-0.0581497	0.953629	1			ENSMUSG00000042446	925.931	-0.0271024	0.56091	-0.0483187	0.961462	1
ENSMUSG00000042447	286.462	-2.34477	0.438809	-5.34349	9.11727e-08	4.50892e-07			ENSMUSG00000042447	286.462	-2.35259	0.445585	-5.27978	1.29342e-07	7.14697e-07			ENSMUSG00000042447	286.462	0.0216217	0.325587	0.0664083	0.947053	1			ENSMUSG00000042447	286.462	0.0294394	0.533941	0.0551361	0.95603	1
ENSMUSG00000042448	6.82865	-5.61883	1.2146	-4.62606	3.72683e-06	1.09874e-05			ENSMUSG00000042448	6.82865	-3.62273	1.2306	-2.94387	0.00324133	0.00551242			ENSMUSG00000042448	6.82865	0.137249	0.712114	0.192735	0.847167	1			ENSMUSG00000042448	6.82865	-1.85885	1.57561	-1.17977	0.238094	1
ENSMUSG00000042451	0.40758	-4.11347	4.7718	-0.862038	0.388667	0.426491			ENSMUSG00000042451	0.40758	-2.76591	4.77921	-0.578738	0.562766	0.603368			ENSMUSG00000042451	0.40758	-0.509126	3.50862	-0.145107	0.884626	1			ENSMUSG00000042451	0.40758	0	5.77068	0	1	1
ENSMUSG00000042453	1313.9	-2.59929	0.47514	-5.47058	4.48559e-08	2.46519e-07			ENSMUSG00000042453	1313.9	-2.5749	0.476602	-5.40263	6.5672e-08	4.05427e-07			ENSMUSG00000042453	1313.9	-0.054087	0.351133	-0.154036	0.877582	1			ENSMUSG00000042453	1313.9	-0.0784743	0.574119	-0.136686	0.891279	1
ENSMUSG00000042460	78.4746	-2.25076	0.578953	-3.88764	0.000101222	0.000208908			ENSMUSG00000042460	78.4746	-2.60438	0.601584	-4.32921	1.49645e-05	4.22162e-05			ENSMUSG00000042460	78.4746	-0.00270947	0.431899	-0.0062734	0.994995	1			ENSMUSG00000042460	78.4746	0.35091	0.71453	0.491106	0.623351	1
ENSMUSG00000042462	75.0114	-0.631925	0.466169	-1.35557	0.175236	0.205337			ENSMUSG00000042462	75.0114	-0.614716	0.476718	-1.28947	0.197233	0.234761			ENSMUSG00000042462	75.0114	-0.0828803	0.354613	-0.23372	0.815202	1			ENSMUSG00000042462	75.0114	-0.100089	0.564644	-0.177261	0.859303	1
ENSMUSG00000042472	153.587	-2.12855	0.518132	-4.10814	3.98867e-05	9.03168e-05			ENSMUSG00000042472	153.587	-2.17765	0.527593	-4.12752	3.66696e-05	9.36964e-05			ENSMUSG00000042472	153.587	-0.0382928	0.385302	-0.0993837	0.920834	1			ENSMUSG00000042472	153.587	0.0108032	0.631155	0.0171165	0.986344	1
ENSMUSG00000042473	225.225	-2.58366	0.43108	-5.99346	2.05426e-09	1.81486e-08			ENSMUSG00000042473	225.225	-2.69114	0.442265	-6.0849	1.16567e-09	1.48944e-08			ENSMUSG00000042473	225.225	0.0807296	0.32003	0.252256	0.800843	1			ENSMUSG00000042473	225.225	0.188208	0.528214	0.35631	0.721609	1
ENSMUSG00000042474	4.9571	-2.89304	1.56648	-1.84685	0.064769	0.0810963			ENSMUSG00000042474	4.9571	-2.72252	1.69671	-1.60459	0.108584	0.136395			ENSMUSG00000042474	4.9571	0.0901555	1.1702	0.0770426	0.93859	1			ENSMUSG00000042474	4.9571	-0.0803722	1.9908	-0.0403718	0.967797	1
ENSMUSG00000042476	215.04	-1.65449	0.478306	-3.45906	0.000542059	0.000966633			ENSMUSG00000042476	215.04	-1.54306	0.483749	-3.18979	0.00142379	0.00260204			ENSMUSG00000042476	215.04	0.0336276	0.355968	0.0944681	0.924737	1			ENSMUSG00000042476	215.04	-0.0778061	0.579721	-0.134213	0.893234	1
ENSMUSG00000042477	1925.34	-2.32562	0.465318	-4.99792	5.79515e-07	2.16747e-06			ENSMUSG00000042477	1925.34	-2.29286	0.466114	-4.91909	8.69494e-07	3.58985e-06			ENSMUSG00000042477	1925.34	-0.183551	0.343841	-0.533825	0.593462	1			ENSMUSG00000042477	1925.34	-0.216319	0.561745	-0.385084	0.700175	1
ENSMUSG00000042485	2.778	-0.55136	1.74291	-0.316344	0.751741	0.777131			ENSMUSG00000042485	2.778	0.898899	1.79134	0.501804	0.615806	0.652862			ENSMUSG00000042485	2.778	0.106579	1.38068	0.077193	0.93847	1			ENSMUSG00000042485	2.778	-1.34368	2.08335	-0.644961	0.518953	1
ENSMUSG00000042487	906.225	-3.21229	0.493218	-6.51292	7.37047e-11	1.1523e-09			ENSMUSG00000042487	906.225	-3.16456	0.496189	-6.37773	1.79735e-10	3.30237e-09			ENSMUSG00000042487	906.225	0.00613146	0.364311	0.0168303	0.986572	1			ENSMUSG00000042487	906.225	-0.041595	0.597282	-0.0696405	0.94448	1
ENSMUSG00000042489	1822.35	-2.01076	0.467261	-4.30329	1.68277e-05	4.16499e-05			ENSMUSG00000042489	1822.35	-1.96234	0.468068	-4.19243	2.75978e-05	7.27589e-05			ENSMUSG00000042489	1822.35	0.0137085	0.345372	0.0396921	0.968339	1			ENSMUSG00000042489	1822.35	-0.0347125	0.564038	-0.0615429	0.950927	1
ENSMUSG00000042492	808.514	-2.76057	0.565246	-4.88383	1.04045e-06	3.60516e-06			ENSMUSG00000042492	808.514	-2.75598	0.567422	-4.85703	1.19162e-06	4.69245e-06			ENSMUSG00000042492	808.514	-0.0878798	0.417684	-0.210398	0.833357	1			ENSMUSG00000042492	808.514	-0.0924618	0.683382	-0.1353	0.892374	1
ENSMUSG00000042496	777.165	-2.20612	0.417433	-5.28496	1.25729e-07	5.93746e-07			ENSMUSG00000042496	777.165	-2.22181	0.41981	-5.29242	1.2071e-07	6.76336e-07			ENSMUSG00000042496	777.165	-0.0333824	0.308916	-0.108063	0.913946	1			ENSMUSG00000042496	777.165	-0.0176944	0.505037	-0.0350359	0.972051	1
ENSMUSG00000042498	127.606	-5.20088	0.634621	-8.19526	2.50061e-16	3.05458e-14			ENSMUSG00000042498	127.606	-4.81899	0.673447	-7.1557	8.32496e-13	3.94156e-11			ENSMUSG00000042498	127.606	-0.0572189	0.455624	-0.125584	0.900062	1			ENSMUSG00000042498	127.606	-0.439118	0.805408	-0.545211	0.585608	1
ENSMUSG00000042499	0.930506	1.50167	3.19004	0.470738	NA	NA			ENSMUSG00000042499	0.930506	0.467183	3.24024	0.144181	NA	NA			ENSMUSG00000042499	0.930506	-0.782626	2.48089	-0.315461	NA	NA			ENSMUSG00000042499	0.930506	0.251862	3.81061	0.0660949	NA	NA
ENSMUSG00000042500	11.3528	-2.38248	1.06841	-2.22994	0.0257513	0.034369			ENSMUSG00000042500	11.3528	-2.4646	1.13612	-2.16932	0.0300587	0.0423048			ENSMUSG00000042500	11.3528	-0.113443	0.802033	-0.141445	0.887519	1			ENSMUSG00000042500	11.3528	-0.0313286	1.33754	-0.0234226	0.981313	1
ENSMUSG00000042501	4.92973	-1.63062	1.40059	-1.16424	0.244329	0.278635			ENSMUSG00000042501	4.92973	0.0322336	1.44989	0.0222318	0.982263	0.984591			ENSMUSG00000042501	4.92973	0.595217	1.09065	0.545743	0.585242	1			ENSMUSG00000042501	4.92973	-1.06763	1.69538	-0.629732	0.52887	1
ENSMUSG00000042502	626.301	-2.80055	0.491214	-5.70129	1.18904e-08	7.98636e-08			ENSMUSG00000042502	626.301	-2.83226	0.494787	-5.72421	1.03915e-08	8.83545e-08			ENSMUSG00000042502	626.301	-0.0146082	0.363132	-0.0402284	0.967911	1			ENSMUSG00000042502	626.301	0.0171027	0.595181	0.0287352	0.977076	1
ENSMUSG00000042505	128.01	-1.09121	0.413848	-2.63675	0.00837052	0.0120814			ENSMUSG00000042505	128.01	-1.26487	0.423715	-2.9852	0.00283393	0.00487249			ENSMUSG00000042505	128.01	0.0208903	0.311831	0.0669924	0.946588	1			ENSMUSG00000042505	128.01	0.194554	0.503553	0.386362	0.699229	1
ENSMUSG00000042506	259.586	-4.40004	0.560676	-7.84774	4.23612e-15	3.06792e-13			ENSMUSG00000042506	259.586	-4.22819	0.577109	-7.32651	2.36232e-13	1.36977e-11			ENSMUSG00000042506	259.586	-0.0354056	0.411033	-0.0861383	0.931357	1			ENSMUSG00000042506	259.586	-0.207254	0.691712	-0.299625	0.764463	1
ENSMUSG00000042507	294.222	-1.72309	0.463063	-3.72107	0.000198381	0.000385432			ENSMUSG00000042507	294.222	-1.76915	0.467522	-3.78409	0.000154272	0.000341145			ENSMUSG00000042507	294.222	-0.0573152	0.343889	-0.166668	0.867631	1			ENSMUSG00000042507	294.222	-0.0112599	0.561022	-0.0200703	0.983987	1
ENSMUSG00000042508	915.3	-1.57381	0.448951	-3.50552	0.000455715	0.000826003			ENSMUSG00000042508	915.3	-1.56039	0.450319	-3.46507	0.000530094	0.0010546			ENSMUSG00000042508	915.3	-0.0110165	0.332259	-0.0331565	0.97355	1			ENSMUSG00000042508	915.3	-0.0244361	0.542169	-0.045071	0.964051	1
ENSMUSG00000042520	3696.1	-2.72596	0.461447	-5.90743	3.47495e-09	2.84629e-08			ENSMUSG00000042520	3696.1	-2.7239	0.462016	-5.89568	3.7315e-09	3.88038e-08			ENSMUSG00000042520	3696.1	-0.0980188	0.340863	-0.28756	0.773683	1			ENSMUSG00000042520	3696.1	-0.100084	0.55696	-0.179696	0.857391	1
ENSMUSG00000042523	42.965	-1.77505	0.614249	-2.88979	0.00385496	0.00590268			ENSMUSG00000042523	42.965	-2.35046	0.647481	-3.63016	0.000283249	0.000591989			ENSMUSG00000042523	42.965	-0.0966048	0.462719	-0.208777	0.834623	1			ENSMUSG00000042523	42.965	0.4788	0.763167	0.627385	0.530407	1
ENSMUSG00000042524	48.494	-7.71124	0.962554	-8.01123	1.13569e-15	1.05098e-13			ENSMUSG00000042524	48.494	-8.09963	1.36723	-5.9241	3.14008e-09	3.37453e-08			ENSMUSG00000042524	48.494	-0.142496	0.520756	-0.273633	0.784367	1			ENSMUSG00000042524	48.494	0.2459	1.58892	0.15476	0.877011	1
ENSMUSG00000042535	931.186	-2.35734	0.467305	-5.04455	4.54588e-07	1.76284e-06			ENSMUSG00000042535	931.186	-2.38691	0.469239	-5.08678	3.64203e-07	1.70194e-06			ENSMUSG00000042535	931.186	-0.04079	0.345537	-0.118048	0.90603	1			ENSMUSG00000042535	931.186	-0.0112194	0.564945	-0.0198592	0.984156	1
ENSMUSG00000042540	4.20614	-5.29458	1.62762	-3.25297	0.00114207	0.00192019			ENSMUSG00000042540	4.20614	-4.71343	1.73048	-2.72377	0.00645418	0.0103359			ENSMUSG00000042540	4.20614	-0.473077	0.98723	-0.479196	0.631799	1			ENSMUSG00000042540	4.20614	-1.05423	2.16081	-0.487887	0.62563	1
ENSMUSG00000042541	407.939	-2.77266	0.381599	-7.2659	3.70557e-13	1.35253e-11			ENSMUSG00000042541	407.939	-2.5802	0.387236	-6.66312	2.68076e-11	7.17459e-10			ENSMUSG00000042541	407.939	-0.0370669	0.282521	-0.1312	0.895617	1			ENSMUSG00000042541	407.939	-0.229528	0.46449	-0.49415	0.6212	1
ENSMUSG00000042548	5243.07	-2.28474	0.453744	-5.03531	4.77066e-07	1.83525e-06			ENSMUSG00000042548	5243.07	-2.2959	0.454085	-5.05609	4.2793e-07	1.95243e-06			ENSMUSG00000042548	5243.07	-0.0175041	0.335193	-0.052221	0.958353	1			ENSMUSG00000042548	5243.07	-0.00635129	0.547469	-0.0116012	0.990744	1
ENSMUSG00000042549	7.05863	0.152269	1.00077	0.152152	0.879067	0.893799			ENSMUSG00000042549	7.05863	-0.203583	1.05053	-0.193791	0.84634	0.865083			ENSMUSG00000042549	7.05863	-0.136598	0.79872	-0.171021	0.864207	1			ENSMUSG00000042549	7.05863	0.219254	1.21128	0.18101	0.85636	1
ENSMUSG00000042554	58.9633	-3.2875	0.583518	-5.63393	1.76148e-08	1.11038e-07			ENSMUSG00000042554	58.9633	-2.91468	0.613828	-4.74836	2.05071e-06	7.46724e-06			ENSMUSG00000042554	58.9633	0.0435014	0.431148	0.100897	0.919633	1			ENSMUSG00000042554	58.9633	-0.329319	0.728965	-0.451763	0.65144	1
ENSMUSG00000042557	11959.3	-3.37573	0.424606	-7.95025	1.86131e-15	1.5573e-13			ENSMUSG00000042557	11959.3	-3.36142	0.424902	-7.91105	2.55231e-15	3.65359e-13			ENSMUSG00000042557	11959.3	-0.00441516	0.313588	-0.0140795	0.988767	1			ENSMUSG00000042557	11959.3	-0.0187197	0.512343	-0.0365374	0.970854	1
ENSMUSG00000042558	26.9472	-4.78264	0.95264	-5.02041	5.15624e-07	1.96501e-06			ENSMUSG00000042558	26.9472	-3.85294	1.00883	-3.8192	0.000133884	0.000300375			ENSMUSG00000042558	26.9472	0.0770593	0.678249	0.113615	0.909543	1			ENSMUSG00000042558	26.9472	-0.852636	1.21047	-0.704382	0.481195	1
ENSMUSG00000042567	974.344	-2.1771	0.465145	-4.68047	2.86219e-06	8.71596e-06			ENSMUSG00000042567	974.344	-1.99171	0.466637	-4.26822	1.97035e-05	5.38686e-05			ENSMUSG00000042567	974.344	0.0240267	0.344008	0.0698434	0.944318	1			ENSMUSG00000042567	974.344	-0.161357	0.561933	-0.287146	0.774	1
ENSMUSG00000042569	12.965	-1.2351	0.895769	-1.37881	0.167952	0.197395			ENSMUSG00000042569	12.965	-1.2308	0.941135	-1.30778	0.190948	0.227931			ENSMUSG00000042569	12.965	0.112651	0.689634	0.163349	0.870243	1			ENSMUSG00000042569	12.965	0.10835	1.10116	0.0983965	0.921617	1
ENSMUSG00000042570	2865.7	-3.37314	0.444759	-7.58419	3.34569e-14	1.79249e-12			ENSMUSG00000042570	2865.7	-3.29458	0.445791	-7.39041	1.46379e-13	9.33846e-12			ENSMUSG00000042570	2865.7	-0.114983	0.328438	-0.35009	0.726271	1			ENSMUSG00000042570	2865.7	-0.19354	0.537279	-0.360223	0.718681	1
ENSMUSG00000042572	339.786	-2.2625	0.466339	-4.85162	1.22459e-06	4.15444e-06			ENSMUSG00000042572	339.786	-2.16826	0.470951	-4.604	4.14453e-06	1.37175e-05			ENSMUSG00000042572	339.786	-0.025614	0.345643	-0.0741053	0.940927	1			ENSMUSG00000042572	339.786	-0.119853	0.565507	-0.211939	0.832154	1
ENSMUSG00000042579	40.9929	-2.5314	0.62201	-4.06972	4.70703e-05	0.000104808			ENSMUSG00000042579	40.9929	-2.78899	0.667239	-4.17991	2.91629e-05	7.64142e-05			ENSMUSG00000042579	40.9929	0.0661743	0.465828	0.142057	0.887035	1			ENSMUSG00000042579	40.9929	0.323765	0.784288	0.412814	0.679743	1
ENSMUSG00000042581	255.389	-2.59884	0.506223	-5.13379	2.83972e-07	1.18578e-06			ENSMUSG00000042581	255.389	-2.78223	0.515249	-5.39978	6.67223e-08	4.10391e-07			ENSMUSG00000042581	255.389	0.080067	0.375097	0.213457	0.830971	1			ENSMUSG00000042581	255.389	0.26346	0.617288	0.426803	0.669523	1
ENSMUSG00000042589	301.62	-2.95154	0.562303	-5.24902	1.52913e-07	6.99232e-07			ENSMUSG00000042589	301.62	-2.83512	0.568503	-4.98698	6.13305e-07	2.6579e-06			ENSMUSG00000042589	301.62	-0.021901	0.415728	-0.052681	0.957986	1			ENSMUSG00000042589	301.62	-0.138326	0.683046	-0.202513	0.839516	1
ENSMUSG00000042590	151.942	-2.48743	0.500107	-4.97379	6.56557e-07	2.41957e-06			ENSMUSG00000042590	151.942	-2.82831	0.515596	-5.48552	4.12259e-08	2.76191e-07			ENSMUSG00000042590	151.942	0.00743015	0.371504	0.0200002	0.984043	1			ENSMUSG00000042590	151.942	0.348311	0.614761	0.566579	0.571001	1
ENSMUSG00000042594	415.15	-2.99966	0.558687	-5.36911	7.9124e-08	3.98732e-07			ENSMUSG00000042594	415.15	-2.75652	0.562684	-4.89887	9.6388e-07	3.916e-06			ENSMUSG00000042594	415.15	-0.0827082	0.412845	-0.200337	0.841217	1			ENSMUSG00000042594	415.15	-0.32585	0.676981	-0.481327	0.630284	1
ENSMUSG00000042595	5149.5	-2.42501	0.44855	-5.40633	6.43284e-08	3.35068e-07			ENSMUSG00000042595	5149.5	-2.43257	0.44893	-5.4186	6.0067e-08	3.76148e-07			ENSMUSG00000042595	5149.5	-0.00827909	0.331351	-0.0249859	0.980066	1			ENSMUSG00000042595	5149.5	-0.000716124	0.541241	-0.00132312	0.998944	1
ENSMUSG00000042599	5524.46	-2.64501	0.398574	-6.63618	3.21924e-11	5.79033e-10			ENSMUSG00000042599	5524.46	-2.63703	0.399009	-6.60894	3.87078e-11	9.76919e-10			ENSMUSG00000042599	5524.46	-0.0413964	0.294426	-0.1406	0.888186	1			ENSMUSG00000042599	5524.46	-0.0493749	0.481023	-0.102646	0.918244	1
ENSMUSG00000042605	2708.85	-2.92563	0.484452	-6.03905	1.55025e-09	1.43678e-08			ENSMUSG00000042605	2708.85	-2.8401	0.485258	-5.85276	4.83477e-09	4.77303e-08			ENSMUSG00000042605	2708.85	-0.0364898	0.357851	-0.101969	0.918781	1			ENSMUSG00000042605	2708.85	-0.122022	0.584903	-0.208618	0.834746	1
ENSMUSG00000042606	2578.23	-2.71842	0.459804	-5.91213	3.37707e-09	2.78354e-08			ENSMUSG00000042606	2578.23	-2.79688	0.460683	-6.07116	1.26994e-09	1.59815e-08			ENSMUSG00000042606	2578.23	-0.0862966	0.33968	-0.254052	0.799455	1			ENSMUSG00000042606	2578.23	-0.00783779	0.555217	-0.0141166	0.988737	1
ENSMUSG00000042607	220.669	-2.84917	0.514054	-5.54256	2.98086e-08	1.73337e-07			ENSMUSG00000042607	220.669	-2.82529	0.523426	-5.39769	6.75034e-08	4.14221e-07			ENSMUSG00000042607	220.669	-0.0276013	0.380483	-0.0725428	0.94217	1			ENSMUSG00000042607	220.669	-0.0514778	0.627263	-0.0820672	0.934593	1
ENSMUSG00000042608	839.266	-2.18155	0.451351	-4.83338	1.34232e-06	4.50876e-06			ENSMUSG00000042608	839.266	-2.21703	0.453373	-4.89007	1.00799e-06	4.06636e-06			ENSMUSG00000042608	839.266	-0.0475882	0.33388	-0.142531	0.886661	1			ENSMUSG00000042608	839.266	-0.0121142	0.545701	-0.0221994	0.982289	1
ENSMUSG00000042616	13.5638	-3.29757	1.15217	-2.86204	0.00420919	0.00639776			ENSMUSG00000042616	13.5638	-3.44698	1.25967	-2.73642	0.00621113	0.00997778			ENSMUSG00000042616	13.5638	0.0950678	0.851882	0.111597	0.911143	1			ENSMUSG00000042616	13.5638	0.244481	1.47938	0.165259	0.86874	1
ENSMUSG00000042622	7.04876	-5.34833	1.06858	-5.00509	5.58358e-07	2.10078e-06			ENSMUSG00000042622	7.04876	-5.19413	1.41597	-3.66825	0.000244221	0.000517445			ENSMUSG00000042622	7.04876	0.0812667	0.627033	0.129605	0.896879	1			ENSMUSG00000042622	7.04876	-0.0729301	1.65942	-0.0439492	0.964945	1
ENSMUSG00000042625	656.554	-2.87748	0.49831	-5.77447	7.71958e-09	5.57752e-08			ENSMUSG00000042625	656.554	-2.88794	0.501745	-5.75578	8.62428e-09	7.58392e-08			ENSMUSG00000042625	656.554	-0.0220434	0.368301	-0.0598516	0.952274	1			ENSMUSG00000042625	656.554	-0.011583	0.603668	-0.0191877	0.984691	1
ENSMUSG00000042626	218.21	-2.88312	0.524978	-5.49189	3.97655e-08	2.22277e-07			ENSMUSG00000042626	218.21	-2.98784	0.535745	-5.57698	2.44732e-08	1.81474e-07			ENSMUSG00000042626	218.21	0.00589073	0.388537	0.0151613	0.987903	1			ENSMUSG00000042626	218.21	0.110608	0.641611	0.172391	0.86313	1
ENSMUSG00000042628	370.954	-3.40922	0.541829	-6.29206	3.13282e-10	3.84995e-09			ENSMUSG00000042628	370.954	-3.33941	0.548752	-6.08546	1.16154e-09	1.48727e-08			ENSMUSG00000042628	370.954	-0.0691559	0.399922	-0.172924	0.862712	1			ENSMUSG00000042628	370.954	-0.13896	0.659371	-0.210747	0.833085	1
ENSMUSG00000042631	5.99304	-7.85532	1.88792	-4.16083	3.17098e-05	7.32685e-05			ENSMUSG00000042631	5.99304	-5.88167	1.89983	-3.09589	0.00196222	0.00348557			ENSMUSG00000042631	5.99304	0.116938	1.13183	0.103318	0.917711	1			ENSMUSG00000042631	5.99304	0	2.42746	0	1	1
ENSMUSG00000042632	417.496	-2.14698	0.416031	-5.16062	2.46131e-07	1.04661e-06			ENSMUSG00000042632	417.496	-2.10494	0.420066	-5.01098	5.41532e-07	2.38808e-06			ENSMUSG00000042632	417.496	-0.05859	0.308443	-0.189954	0.849345	1			ENSMUSG00000042632	417.496	-0.100625	0.504381	-0.199503	0.841869	1
ENSMUSG00000042638	87.628	-2.97512	0.570506	-5.21488	1.83937e-07	8.17354e-07			ENSMUSG00000042638	87.628	-3.04541	0.594759	-5.12041	3.04865e-07	1.46988e-06			ENSMUSG00000042638	87.628	-0.037162	0.422639	-0.0879284	0.929934	1			ENSMUSG00000042638	87.628	0.0331351	0.707525	0.0468324	0.962647	1
ENSMUSG00000042641	36.7493	-0.24411	0.507286	-0.481208	0.630369	0.662665			ENSMUSG00000042641	36.7493	-0.343657	0.525964	-0.653385	0.513508	0.55871			ENSMUSG00000042641	36.7493	-0.0844717	0.395501	-0.213582	0.830873	1			ENSMUSG00000042641	36.7493	0.0150748	0.614456	0.0245335	0.980427	1
ENSMUSG00000042642	285.69	-1.98747	0.387353	-5.1309	2.88366e-07	1.19894e-06			ENSMUSG00000042642	285.69	-2.117	0.393887	-5.37463	7.67395e-08	4.6147e-07			ENSMUSG00000042642	285.69	-0.081788	0.288081	-0.283906	0.776482	1			ENSMUSG00000042642	285.69	0.0477402	0.471379	0.101278	0.91933	1
ENSMUSG00000042644	67.8993	-2.80689	0.638721	-4.39455	1.11004e-05	2.87563e-05			ENSMUSG00000042644	67.8993	-2.15493	0.653751	-3.29625	0.000979835	0.0018484			ENSMUSG00000042644	67.8993	0.0810016	0.47456	0.170688	0.864469	1			ENSMUSG00000042644	67.8993	-0.570961	0.78112	-0.730952	0.464809	1
ENSMUSG00000042647	16.8768	-5.97011	0.899438	-6.6376	3.18842e-11	5.75014e-10			ENSMUSG00000042647	16.8768	-4.92236	1.06738	-4.61165	3.99492e-06	1.3292e-05			ENSMUSG00000042647	16.8768	0.100524	0.5259	0.191146	0.848411	1			ENSMUSG00000042647	16.8768	-0.947219	1.29295	-0.732605	0.4638	1
ENSMUSG00000042650	6512.88	-1.99526	0.481435	-4.14439	3.40712e-05	7.83001e-05			ENSMUSG00000042650	6512.88	-1.98841	0.481657	-4.12826	3.65514e-05	9.34336e-05			ENSMUSG00000042650	6512.88	-0.000674155	0.355638	-0.00189562	0.998488	1			ENSMUSG00000042650	6512.88	-0.00752424	0.58077	-0.0129556	0.989663	1
ENSMUSG00000042659	13.5878	-8.94664	1.49302	-5.9923	2.06893e-09	1.82606e-08			ENSMUSG00000042659	13.5878	-7.24935	1.49796	-4.83947	1.30185e-06	5.05591e-06			ENSMUSG00000042659	13.5878	-0.159423	0.704684	-0.226233	0.82102	1			ENSMUSG00000042659	13.5878	0	1.9941	0	1	1
ENSMUSG00000042660	138.535	-1.80978	0.433907	-4.17089	3.03409e-05	7.03361e-05			ENSMUSG00000042660	138.535	-2.05598	0.445739	-4.61253	3.97805e-06	1.32431e-05			ENSMUSG00000042660	138.535	-0.0896652	0.324444	-0.276365	0.782267	1			ENSMUSG00000042660	138.535	0.156537	0.530749	0.294936	0.768043	1
ENSMUSG00000042670	186.42	-0.787268	0.427944	-1.83965	0.0658191	0.0822874			ENSMUSG00000042670	186.42	-0.940049	0.433599	-2.16802	0.0301575	0.042434			ENSMUSG00000042670	186.42	-0.0144932	0.320502	-0.0452203	0.963932	1			ENSMUSG00000042670	186.42	0.138287	0.518095	0.266915	0.789535	1
ENSMUSG00000042671	0.859751	-3.72486	2.8803	-1.29322	0.195935	0.227402			ENSMUSG00000042671	0.859751	-2.59934	2.8956	-0.897686	0.369353	0.416215			ENSMUSG00000042671	0.859751	-0.731188	2.0669	-0.353761	0.723518	1			ENSMUSG00000042671	0.859751	-1.85671	3.52259	-0.527086	0.598134	1
ENSMUSG00000042672	0.556479	2.62579	4.25812	0.616655	NA	NA			ENSMUSG00000042672	0.556479	1.41127	4.2851	0.329344	NA	NA			ENSMUSG00000042672	0.556479	-1.19565	3.2508	-0.367803	NA	NA			ENSMUSG00000042672	0.556479	0.0188657	5.09178	0.00370513	NA	NA
ENSMUSG00000042675	155.903	-1.77358	0.489978	-3.61971	0.000294936	0.000554155			ENSMUSG00000042675	155.903	-1.89871	0.498045	-3.81233	0.000137661	0.000307644			ENSMUSG00000042675	155.903	-0.153825	0.364986	-0.421455	0.673423	1			ENSMUSG00000042675	155.903	-0.0286881	0.595745	-0.048155	0.961593	1
ENSMUSG00000042678	2.5215	-1.69325	1.62355	-1.04294	0.296978	0.333652			ENSMUSG00000042678	2.5215	-1.22744	1.75168	-0.700724	0.483475	0.529511			ENSMUSG00000042678	2.5215	0.347539	1.2724	0.273137	0.784748	1			ENSMUSG00000042678	2.5215	-0.118273	2.02121	-0.0585159	0.953338	1
ENSMUSG00000042680	749.017	-1.90736	0.515886	-3.69725	0.000217952	0.000420062			ENSMUSG00000042680	749.017	-1.91002	0.517599	-3.69016	0.000224114	0.000478494			ENSMUSG00000042680	749.017	-0.0206009	0.381635	-0.0539806	0.956951	1			ENSMUSG00000042680	749.017	-0.0179376	0.623219	-0.0287822	0.977038	1
ENSMUSG00000042682	330.289	-1.65755	0.36654	-4.52216	6.12114e-06	1.70323e-05			ENSMUSG00000042682	330.289	-1.78937	0.371792	-4.81283	1.48811e-06	5.66638e-06			ENSMUSG00000042682	330.289	-0.0295825	0.272916	-0.108394	0.913683	1			ENSMUSG00000042682	330.289	0.102235	0.445082	0.229699	0.818326	1
ENSMUSG00000042684	3.85343	-7.24915	1.96095	-3.69676	0.000218367	0.000420553			ENSMUSG00000042684	3.85343	-5.26403	1.97849	-2.66063	0.00779938	0.0123101			ENSMUSG00000042684	3.85343	0.128411	1.21798	0.10543	0.916035	1			ENSMUSG00000042684	3.85343	0	2.50525	0	1	1
ENSMUSG00000042686	83.4689	-3.85601	0.482464	-7.99233	1.32416e-15	1.1952e-13			ENSMUSG00000042686	83.4689	-3.06096	0.503579	-6.07842	1.21374e-09	1.53799e-08			ENSMUSG00000042686	83.4689	-0.0702755	0.351217	-0.200091	0.841409	1			ENSMUSG00000042686	83.4689	-0.865319	0.602503	-1.43621	0.150943	1
ENSMUSG00000042688	3515.01	-2.31011	0.454693	-5.0806	3.76241e-07	1.50095e-06			ENSMUSG00000042688	3515.01	-2.34403	0.455217	-5.14925	2.61537e-07	1.2927e-06			ENSMUSG00000042688	3515.01	-0.0151909	0.335931	-0.0452203	0.963932	1			ENSMUSG00000042688	3515.01	0.0187216	0.548742	0.0341174	0.972784	1
ENSMUSG00000042694	222.276	-2.41231	0.46401	-5.19882	2.00557e-07	8.78512e-07			ENSMUSG00000042694	222.276	-2.54338	0.473162	-5.37527	7.64676e-08	4.60288e-07			ENSMUSG00000042694	222.276	-0.0236751	0.344353	-0.0687526	0.945187	1			ENSMUSG00000042694	222.276	0.107396	0.566224	0.18967	0.849567	1
ENSMUSG00000042699	334.991	-3.8673	0.435817	-8.87367	7.0775e-19	2.23588e-16			ENSMUSG00000042699	334.991	-3.73143	0.447358	-8.34105	7.36367e-17	1.90035e-14			ENSMUSG00000042699	334.991	-0.102973	0.320404	-0.321383	0.74792	1			ENSMUSG00000042699	334.991	-0.238837	0.536103	-0.445506	0.655954	1
ENSMUSG00000042700	2756.67	-2.49067	0.466211	-5.34236	9.1742e-08	4.53463e-07			ENSMUSG00000042700	2756.67	-2.53252	0.466923	-5.42384	5.83313e-08	3.66959e-07			ENSMUSG00000042700	2756.67	-0.0423869	0.344442	-0.12306	0.90206	1			ENSMUSG00000042700	2756.67	-0.000540005	0.562787	-0.000959519	0.999234	1
ENSMUSG00000042705	142.778	-1.04786	0.529756	-1.97801	0.0479272	0.0612733			ENSMUSG00000042705	142.778	-1.16317	0.535888	-2.17054	0.0299661	0.0421841			ENSMUSG00000042705	142.778	-0.0854533	0.395517	-0.216055	0.828945	1			ENSMUSG00000042705	142.778	0.0298477	0.641392	0.0465359	0.962883	1
ENSMUSG00000042708	50.8113	-2.89337	0.480188	-6.02549	1.68603e-09	1.5385e-08			ENSMUSG00000042708	50.8113	-3.2727	0.541756	-6.04091	1.53248e-09	1.867e-08			ENSMUSG00000042708	50.8113	0.0434596	0.358479	0.121233	0.903506	1			ENSMUSG00000042708	50.8113	0.42279	0.628946	0.672221	0.501443	1
ENSMUSG00000042709	76.8598	-2.48333	0.506688	-4.90111	9.52989e-07	3.33364e-06			ENSMUSG00000042709	76.8598	-2.63244	0.530309	-4.96398	6.90645e-07	2.94022e-06			ENSMUSG00000042709	76.8598	-0.132352	0.377828	-0.350297	0.726116	1			ENSMUSG00000042709	76.8598	0.0167553	0.628655	0.0266526	0.978737	1
ENSMUSG00000042712	16.7354	-4.77021	1.01308	-4.70861	2.49412e-06	7.75482e-06			ENSMUSG00000042712	16.7354	-3.49883	1.0548	-3.31706	0.000909693	0.00172675			ENSMUSG00000042712	16.7354	-0.0680849	0.705846	-0.0964586	0.923156	1			ENSMUSG00000042712	16.7354	-1.33946	1.2809	-1.04571	0.295693	1
ENSMUSG00000042717	3.08313	-6.76257	1.99652	-3.38718	0.000706139	0.00123142			ENSMUSG00000042717	3.08313	-5.18572	2.01043	-2.57941	0.00989689	0.0152837			ENSMUSG00000042717	3.08313	-0.279858	1.2554	-0.222923	0.823595	1			ENSMUSG00000042717	3.08313	0	2.54005	0	1	1
ENSMUSG00000042719	465.017	-1.99173	0.456991	-4.35835	1.31048e-05	3.33174e-05			ENSMUSG00000042719	465.017	-2.0825	0.460352	-4.52372	6.07628e-06	1.91036e-05			ENSMUSG00000042719	465.017	-0.0658896	0.338567	-0.194613	0.845696	1			ENSMUSG00000042719	465.017	0.024887	0.553297	0.0449795	0.964124	1
ENSMUSG00000042724	172.282	-2.06566	0.48635	-4.24728	2.16383e-05	5.20245e-05			ENSMUSG00000042724	172.282	-2.02492	0.494336	-4.09623	4.19926e-05	0.000105938			ENSMUSG00000042724	172.282	-0.063899	0.361761	-0.176633	0.859796	1			ENSMUSG00000042724	172.282	-0.104645	0.591637	-0.176874	0.859607	1
ENSMUSG00000042726	1098.82	-4.3152	0.477884	-9.02981	1.71976e-19	6.85026e-17			ENSMUSG00000042726	1098.82	-4.08739	0.481976	-8.48049	2.24252e-17	6.96437e-15			ENSMUSG00000042726	1098.82	-0.0496742	0.352174	-0.14105	0.88783	1			ENSMUSG00000042726	1098.82	-0.27748	0.580213	-0.478238	0.632481	1
ENSMUSG00000042729	60.7229	-1.76742	0.486415	-3.63356	0.000279537	0.000527384			ENSMUSG00000042729	60.7229	-2.00728	0.508747	-3.94553	7.9624e-05	0.000188106			ENSMUSG00000042729	60.7229	-0.154707	0.367151	-0.421371	0.673484	1			ENSMUSG00000042729	60.7229	0.0851547	0.60052	0.141802	0.887237	1
ENSMUSG00000042734	21.0757	-3.48807	1.0825	-3.22222	0.00127201	0.00212229			ENSMUSG00000042734	21.0757	-2.97001	1.12987	-2.62864	0.00857279	0.0134095			ENSMUSG00000042734	21.0757	0.104989	0.797984	0.131568	0.895326	1			ENSMUSG00000042734	21.0757	-0.413069	1.34597	-0.306893	0.758925	1
ENSMUSG00000042737	15.42	-4.63042	0.930564	-4.97592	6.49373e-07	2.39454e-06			ENSMUSG00000042737	15.42	-4.82413	1.19036	-4.05265	5.06409e-05	0.000125493			ENSMUSG00000042737	15.42	0.0894324	0.648893	0.137823	0.89038	1			ENSMUSG00000042737	15.42	0.283147	1.3645	0.20751	0.835612	1
ENSMUSG00000042742	461.277	-2.08791	0.498475	-4.1886	2.80686e-05	6.57169e-05			ENSMUSG00000042742	461.277	-2.09227	0.501643	-4.17084	3.03474e-05	7.91877e-05			ENSMUSG00000042742	461.277	-0.0135429	0.369107	-0.0366911	0.970731	1			ENSMUSG00000042742	461.277	-0.00918062	0.603227	-0.0152192	0.987857	1
ENSMUSG00000042743	36.3407	-3.18368	0.644419	-4.94039	7.79656e-07	2.8011e-06			ENSMUSG00000042743	36.3407	-3.25294	0.704722	-4.61592	3.9136e-06	1.30546e-05			ENSMUSG00000042743	36.3407	0.037793	0.47723	0.0791925	0.936879	1			ENSMUSG00000042743	36.3407	0.107051	0.82714	0.129423	0.897023	1
ENSMUSG00000042744	1499.42	-2.10276	0.4807	-4.37437	1.21782e-05	3.11737e-05			ENSMUSG00000042744	1499.42	-2.1801	0.481777	-4.52512	6.036e-06	1.89932e-05			ENSMUSG00000042744	1499.42	-0.0156502	0.355323	-0.0440449	0.964869	1			ENSMUSG00000042744	1499.42	0.0616877	0.580454	0.106275	0.915364	1
ENSMUSG00000042745	3.62786	-2.9615	1.42031	-2.08511	0.0370598	0.048214			ENSMUSG00000042745	3.62786	-1.86591	1.49072	-1.25168	0.210686	0.249348			ENSMUSG00000042745	3.62786	-0.0855464	1.05942	-0.0807486	0.935642	1			ENSMUSG00000042745	3.62786	-1.18114	1.76555	-0.66899	0.503502	1
ENSMUSG00000042747	36.5465	-4.93068	0.692451	-7.12063	1.07438e-12	3.35649e-11			ENSMUSG00000042747	36.5465	-3.89203	0.730995	-5.32429	1.01346e-07	5.83948e-07			ENSMUSG00000042747	36.5465	-0.18291	0.47566	-0.38454	0.700578	1			ENSMUSG00000042747	36.5465	-1.22156	0.887463	-1.37646	0.168678	1
ENSMUSG00000042751	132.023	-1.92613	0.48588	-3.9642	7.36422e-05	0.00015723			ENSMUSG00000042751	132.023	-1.99171	0.496548	-4.01112	6.04309e-05	0.000146737			ENSMUSG00000042751	132.023	-0.0423728	0.362502	-0.11689	0.906948	1			ENSMUSG00000042751	132.023	0.0232165	0.592648	0.0391742	0.968751	1
ENSMUSG00000042757	1361.16	-1.86133	0.474345	-3.924	8.70913e-05	0.000182646			ENSMUSG00000042757	1361.16	-1.94309	0.475319	-4.08797	4.35158e-05	0.000109442			ENSMUSG00000042757	1361.16	-0.14898	0.350683	-0.424827	0.670963	1			ENSMUSG00000042757	1361.16	-0.0672182	0.572671	-0.117377	0.906562	1
ENSMUSG00000042763	0.83657	-5.09098	3.85292	-1.32133	0.186391	0.217172			ENSMUSG00000042763	0.83657	-3.2971	3.87885	-0.850019	0.395315	0.442423			ENSMUSG00000042763	0.83657	-0.0628086	2.80557	-0.0223871	0.982139	1			ENSMUSG00000042763	0.83657	0	4.69248	0	1	1
ENSMUSG00000042772	1390.25	-2.48737	0.549638	-4.52547	6.02615e-06	1.68031e-05			ENSMUSG00000042772	1390.25	-2.55728	0.550862	-4.64232	3.44519e-06	1.17204e-05			ENSMUSG00000042772	1390.25	-0.0398204	0.406141	-0.0980457	0.921896	1			ENSMUSG00000042772	1390.25	0.0300881	0.663777	0.0453287	0.963845	1
ENSMUSG00000042787	19.5412	-2.30905	0.771544	-2.99277	0.00276461	0.0043407			ENSMUSG00000042787	19.5412	-2.2829	0.825451	-2.76564	0.00568109	0.0092098			ENSMUSG00000042787	19.5412	0.0590526	0.582752	0.101334	0.919285	1			ENSMUSG00000042787	19.5412	0.032903	0.968013	0.0339902	0.972885	1
ENSMUSG00000042790	1133.46	-2.19861	0.474712	-4.63146	3.631e-06	1.07377e-05			ENSMUSG00000042790	1133.46	-2.15472	0.476052	-4.52622	6.00486e-06	1.89115e-05			ENSMUSG00000042790	1133.46	-0.0590468	0.350968	-0.16824	0.866395	1			ENSMUSG00000042790	1133.46	-0.102941	0.57341	-0.179524	0.857526	1
ENSMUSG00000042793	710.366	-2.17296	0.522969	-4.15506	3.25204e-05	7.50185e-05			ENSMUSG00000042793	710.366	-2.12992	0.524929	-4.05754	4.95927e-05	0.000123095			ENSMUSG00000042793	710.366	-0.0259734	0.386797	-0.0671499	0.946462	1			ENSMUSG00000042793	710.366	-0.0690206	0.632008	-0.109208	0.913037	1
ENSMUSG00000042797	9.26771	-3.85512	1.02482	-3.76176	0.00016872	0.000332344			ENSMUSG00000042797	9.26771	-3.37797	1.12234	-3.00976	0.00261456	0.00452448			ENSMUSG00000042797	9.26771	-0.365697	0.724796	-0.504551	0.613874	1			ENSMUSG00000042797	9.26771	-0.842847	1.33588	-0.630932	0.528085	1
ENSMUSG00000042804	11.5778	-1.65969	0.73236	-2.26622	0.0234381	0.0314458			ENSMUSG00000042804	11.5778	-1.95823	0.804466	-2.4342	0.0149247	0.0223091			ENSMUSG00000042804	11.5778	-0.214315	0.568019	-0.377303	0.705948	1			ENSMUSG00000042804	11.5778	0.0842307	0.927831	0.0907823	0.927666	1
ENSMUSG00000042807	230.083	-1.46037	0.523889	-2.78756	0.00531059	0.00793169			ENSMUSG00000042807	230.083	-1.53966	0.52845	-2.91353	0.00357365	0.00602836			ENSMUSG00000042807	230.083	-0.0597026	0.389291	-0.153363	0.878112	1			ENSMUSG00000042807	230.083	0.0195803	0.63417	0.0308755	0.975369	1
ENSMUSG00000042810	177.979	-2.55673	0.507465	-5.03824	4.69831e-07	1.81093e-06			ENSMUSG00000042810	177.979	-2.5815	0.518238	-4.98131	6.31539e-07	2.72468e-06			ENSMUSG00000042810	177.979	0.0306265	0.376528	0.0813392	0.935172	1			ENSMUSG00000042810	177.979	0.0553988	0.619934	0.0893625	0.928794	1
ENSMUSG00000042814	10.4259	-8.72973	1.40852	-6.19781	5.7256e-10	6.35443e-09			ENSMUSG00000042814	10.4259	-6.61761	1.41851	-4.66517	3.08366e-06	1.06487e-05			ENSMUSG00000042814	10.4259	0.25541	0.616287	0.414433	0.678557	1			ENSMUSG00000042814	10.4259	0	1.90166	0	1	1
ENSMUSG00000042817	12.1774	-1.3198	1.13167	-1.16625	0.243515	0.277794			ENSMUSG00000042817	12.1774	-1.99193	1.18163	-1.68574	0.091845	0.117045			ENSMUSG00000042817	12.1774	-0.231665	0.855389	-0.27083	0.786522	1			ENSMUSG00000042817	12.1774	0.440463	1.39472	0.315808	0.752148	1
ENSMUSG00000042821	159.06	-3.45164	0.577205	-5.97993	2.23232e-09	1.94319e-08			ENSMUSG00000042821	159.06	-3.93475	0.601015	-6.54684	5.87668e-11	1.3443e-09			ENSMUSG00000042821	159.06	-0.131564	0.425462	-0.309225	0.75715	1			ENSMUSG00000042821	159.06	0.351543	0.716496	0.490642	0.62368	1
ENSMUSG00000042831	43.9382	-3.29863	0.527525	-6.25304	4.02543e-10	4.72505e-09			ENSMUSG00000042831	43.9382	-3.27314	0.58965	-5.551	2.84043e-08	2.03779e-07			ENSMUSG00000042831	43.9382	0.108178	0.390278	0.277182	0.78164	1			ENSMUSG00000042831	43.9382	0.0826899	0.688224	0.12015	0.904365	1
ENSMUSG00000042834	39.1448	-3.57616	0.80207	-4.45866	8.24736e-06	2.21549e-05			ENSMUSG00000042834	39.1448	-2.87635	0.832151	-3.45652	0.000547192	0.00108556			ENSMUSG00000042834	39.1448	0.0887314	0.5903	0.150316	0.880515	1			ENSMUSG00000042834	39.1448	-0.611074	0.993649	-0.61498	0.538568	1
ENSMUSG00000042846	126.308	-1.83455	0.455625	-4.02645	5.66241e-05	0.00012378			ENSMUSG00000042846	126.308	-1.87282	0.465961	-4.01927	5.83791e-05	0.000142453			ENSMUSG00000042846	126.308	-0.150351	0.340513	-0.441542	0.658821	1			ENSMUSG00000042846	126.308	-0.112081	0.555666	-0.201705	0.840147	1
ENSMUSG00000042851	6985.64	-3.03213	0.41011	-7.39346	1.43055e-13	6.06758e-12			ENSMUSG00000042851	6985.64	-3.08296	0.410565	-7.50908	5.95451e-14	4.62307e-12			ENSMUSG00000042851	6985.64	0.0108844	0.302908	0.0359331	0.971336	1			ENSMUSG00000042851	6985.64	0.0617181	0.494975	0.124689	0.900769	1
ENSMUSG00000042854	13.7298	-2.1262	0.800189	-2.65712	0.00788107	0.0114118			ENSMUSG00000042854	13.7298	-2.6931	0.876543	-3.07241	0.00212337	0.00374597			ENSMUSG00000042854	13.7298	-0.466995	0.604078	-0.77307	0.439481	1			ENSMUSG00000042854	13.7298	0.0999062	1.02163	0.0977913	0.922098	1
ENSMUSG00000042857	7.40474	-4.84773	1.34569	-3.6024	0.000315288	0.000589793			ENSMUSG00000042857	7.40474	-2.96292	1.35122	-2.19277	0.0283238	0.040087			ENSMUSG00000042857	7.40474	-0.0308532	0.915926	-0.0336853	0.973128	1			ENSMUSG00000042857	7.40474	-1.91567	1.67265	-1.14529	0.25209	1
ENSMUSG00000042874	10.4016	-4.15852	1.06188	-3.91619	8.99586e-05	0.00018812			ENSMUSG00000042874	10.4016	-3.67825	1.16483	-3.15775	0.00158993	0.0028713			ENSMUSG00000042874	10.4016	-0.330527	0.744427	-0.444002	0.657041	1			ENSMUSG00000042874	10.4016	-0.810796	1.38934	-0.583585	0.5595	1
ENSMUSG00000042888	1.82525	-2.64947	1.93298	-1.37067	0.170478	0.200171			ENSMUSG00000042888	1.82525	-1.4758	2.04331	-0.722258	0.470136	0.516507			ENSMUSG00000042888	1.82525	0.135117	1.47209	0.0917855	0.926868	1			ENSMUSG00000042888	1.82525	-1.03856	2.39676	-0.433317	0.664785	1
ENSMUSG00000042901	158.866	-2.51854	0.477549	-5.27389	1.33566e-07	6.25274e-07			ENSMUSG00000042901	158.866	-2.25937	0.487338	-4.63615	3.54964e-06	1.20111e-05			ENSMUSG00000042901	158.866	0.00242464	0.354796	0.0068339	0.994547	1			ENSMUSG00000042901	158.866	-0.256747	0.582813	-0.44053	0.659553	1
ENSMUSG00000042903	8.57122	-0.798633	1.18935	-0.671489	0.501909	0.539478			ENSMUSG00000042903	8.57122	-1.12116	1.23074	-0.910961	0.362316	0.409216			ENSMUSG00000042903	8.57122	-0.262475	0.909703	-0.288528	0.772943	1			ENSMUSG00000042903	8.57122	0.0600526	1.44973	0.0414233	0.966958	1
ENSMUSG00000042918	3.79362	0.613646	1.39893	0.438653	0.660913	0.691165			ENSMUSG00000042918	3.79362	0.141381	1.45096	0.0974399	0.922377	0.932402			ENSMUSG00000042918	3.79362	-0.396936	1.11728	-0.355269	0.722388	1			ENSMUSG00000042918	3.79362	0.0753285	1.67749	0.0449054	0.964183	1
ENSMUSG00000042940	3.23415	-5.98652	1.68191	-3.55935	0.000371773	0.000685795			ENSMUSG00000042940	3.23415	-4.11823	1.70319	-2.41796	0.015608	0.0232433			ENSMUSG00000042940	3.23415	0.0115773	0.97353	0.0118921	0.990512	1			ENSMUSG00000042940	3.23415	-1.85671	2.18676	-0.849071	0.395842	1
ENSMUSG00000042942	17.3981	-2.42808	0.99425	-2.44212	0.0146014	0.0202591			ENSMUSG00000042942	17.3981	-3.2018	1.08198	-2.95921	0.00308425	0.0052643			ENSMUSG00000042942	17.3981	-0.0295568	0.743823	-0.0397363	0.968303	1			ENSMUSG00000042942	17.3981	0.744172	1.26726	0.587231	0.557048	1
ENSMUSG00000042961	38.6738	-3.06973	0.727487	-4.21963	2.44701e-05	5.80709e-05			ENSMUSG00000042961	38.6738	-2.72878	0.758339	-3.59837	0.000320223	0.000661643			ENSMUSG00000042961	38.6738	-0.0727928	0.538567	-0.13516	0.892485	1			ENSMUSG00000042961	38.6738	-0.413743	0.902365	-0.458509	0.646587	1
ENSMUSG00000042976	120.807	-2.42746	0.466249	-5.20637	1.92574e-07	8.48002e-07			ENSMUSG00000042976	120.807	-2.32627	0.479674	-4.84969	1.23654e-06	4.84228e-06			ENSMUSG00000042976	120.807	-0.0775642	0.347178	-0.223413	0.823214	1			ENSMUSG00000042976	120.807	-0.178759	0.571789	-0.312631	0.754561	1
ENSMUSG00000042978	256.703	-2.71964	0.492411	-5.52312	3.33024e-08	1.90509e-07			ENSMUSG00000042978	256.703	-2.70041	0.500212	-5.39854	6.71867e-08	4.12969e-07			ENSMUSG00000042978	256.703	-0.0383999	0.364597	-0.105321	0.916121	1			ENSMUSG00000042978	256.703	-0.0576321	0.599791	-0.096087	0.923451	1
ENSMUSG00000042985	43.909	-2.30392	0.654989	-3.51749	0.000435648	0.000792374			ENSMUSG00000042985	43.909	-2.46614	0.684751	-3.60151	0.000316371	0.00065456			ENSMUSG00000042985	43.909	-0.109923	0.489742	-0.224452	0.822406	1			ENSMUSG00000042985	43.909	0.0522995	0.811201	0.0644717	0.948595	1
ENSMUSG00000042992	1003.83	-3.04955	0.3959	-7.70283	1.33087e-14	8.10152e-13			ENSMUSG00000042992	1003.83	-2.94877	0.398858	-7.39303	1.43519e-13	9.22046e-12			ENSMUSG00000042992	1003.83	0.0375579	0.292555	0.128379	0.897849	1			ENSMUSG00000042992	1003.83	-0.0632274	0.479829	-0.131771	0.895166	1
ENSMUSG00000042997	2.49308	-6.77138	3.5911	-1.8856	0.0593485	0.0748			ENSMUSG00000042997	2.49308	-4.47109	3.61041	-1.23839	0.215572	0.254736			ENSMUSG00000042997	2.49308	0.443596	2.5535	0.173721	0.862085	1			ENSMUSG00000042997	2.49308	0	4.40577	0	1	1
ENSMUSG00000043003	3.37645	-1.76019	2.00142	-0.87947	0.379147	0.416843			ENSMUSG00000043003	3.37645	-2.5972	2.14482	-1.21092	0.225928	0.265961			ENSMUSG00000043003	3.37645	-0.189601	1.51099	-0.125482	0.900142	1			ENSMUSG00000043003	3.37645	0.647407	2.51453	0.257466	0.796819	1
ENSMUSG00000043004	25.6011	-2.62007	1.02403	-2.55858	0.0105099	0.014927			ENSMUSG00000043004	25.6011	-2.42525	1.05581	-2.29706	0.0216156	0.0312549			ENSMUSG00000043004	25.6011	0.0120788	0.761781	0.0158561	0.987349	1			ENSMUSG00000043004	25.6011	-0.182744	1.2582	-0.145242	0.884519	1
ENSMUSG00000043008	8.19735	-0.0781366	1.21132	-0.0645055	0.948568	0.954978			ENSMUSG00000043008	8.19735	-0.480883	1.24723	-0.38556	0.699822	0.731564			ENSMUSG00000043008	8.19735	-0.210047	0.933717	-0.224958	0.822012	1			ENSMUSG00000043008	8.19735	0.192699	1.46665	0.131388	0.895469	1
ENSMUSG00000043013	95.4465	-2.50621	0.401942	-6.23524	4.51086e-10	5.19222e-09			ENSMUSG00000043013	95.4465	-2.02119	0.416964	-4.84739	1.25096e-06	4.88313e-06			ENSMUSG00000043013	95.4465	-0.0539573	0.300775	-0.179394	0.857628	1			ENSMUSG00000043013	95.4465	-0.538978	0.494925	-1.08901	0.27615	1
ENSMUSG00000043015	50.8492	-3.33495	0.683741	-4.87751	1.07435e-06	3.70792e-06			ENSMUSG00000043015	50.8492	-3.1664	0.719135	-4.40306	1.06733e-05	3.14367e-05			ENSMUSG00000043015	50.8492	-0.0302058	0.504352	-0.0598903	0.952243	1			ENSMUSG00000043015	50.8492	-0.198762	0.854568	-0.232587	0.816082	1
ENSMUSG00000043019	414.613	-3.29188	0.50472	-6.52218	6.92937e-11	1.09518e-09			ENSMUSG00000043019	414.613	-3.07206	0.510474	-6.01805	1.76533e-09	2.0882e-08			ENSMUSG00000043019	414.613	0.0185926	0.372772	0.0498767	0.960221	1			ENSMUSG00000043019	414.613	-0.201226	0.613488	-0.328004	0.742909	1
ENSMUSG00000043024	9.05882	-2.95807	0.960552	-3.07955	0.00207316	0.00332952			ENSMUSG00000043024	9.05882	-1.97925	0.993313	-1.99257	0.046308	0.0627497			ENSMUSG00000043024	9.05882	-0.354718	0.709905	-0.49967	0.617307	1			ENSMUSG00000043024	9.05882	-1.33353	1.18548	-1.12489	0.260637	1
ENSMUSG00000043029	217.803	-3.30742	0.557592	-5.93162	2.99954e-09	2.51306e-08			ENSMUSG00000043029	217.803	-3.49429	0.571513	-6.1141	9.71061e-10	1.28958e-08			ENSMUSG00000043029	217.803	-0.00391384	0.411753	-0.00950532	0.992416	1			ENSMUSG00000043029	217.803	0.182949	0.684102	0.26743	0.789138	1
ENSMUSG00000043036	60.422	-2.27569	0.504699	-4.509	6.51341e-06	1.79818e-05			ENSMUSG00000043036	60.422	-2.55182	0.533014	-4.78753	1.68847e-06	6.3035e-06			ENSMUSG00000043036	60.422	-0.195177	0.378051	-0.516272	0.605665	1			ENSMUSG00000043036	60.422	0.0809548	0.629208	0.128661	0.897626	1
ENSMUSG00000043051	427.28	-3.09584	0.52918	-5.85025	4.90837e-09	3.81894e-08			ENSMUSG00000043051	427.28	-3.16631	0.53517	-5.91644	3.2898e-09	3.49921e-08			ENSMUSG00000043051	427.28	-0.00863762	0.391024	-0.0220897	0.982376	1			ENSMUSG00000043051	427.28	0.061832	0.64307	0.0961513	0.9234	1
ENSMUSG00000043059	951.061	-3.47018	0.449431	-7.72128	1.1517e-14	7.20931e-13			ENSMUSG00000043059	951.061	-3.37085	0.452644	-7.44702	9.54692e-14	6.70223e-12			ENSMUSG00000043059	951.061	-0.107328	0.331749	-0.323522	0.7463	1			ENSMUSG00000043059	951.061	-0.206655	0.54481	-0.379315	0.704454	1
ENSMUSG00000043060	17.7042	-2.18682	0.852137	-2.56627	0.0102798	0.0146126			ENSMUSG00000043060	17.7042	-2.01669	0.901184	-2.23782	0.0252325	0.0360298			ENSMUSG00000043060	17.7042	0.161723	0.644581	0.250896	0.801895	1			ENSMUSG00000043060	17.7042	-0.00840111	1.05962	-0.00792844	0.993674	1
ENSMUSG00000043061	7.33572	-2.83295	2.26224	-1.25227	0.210471	0.242896			ENSMUSG00000043061	7.33572	-1.82014	2.31728	-0.785462	0.432183	0.479033			ENSMUSG00000043061	7.33572	0.872963	1.68792	0.517184	0.605028	1			ENSMUSG00000043061	7.33572	-0.139845	2.76379	-0.0505991	0.959645	1
ENSMUSG00000043065	623.81	-1.72267	0.432897	-3.97941	6.90876e-05	0.000148318			ENSMUSG00000043065	623.81	-1.80086	0.435246	-4.13757	3.51008e-05	9.01278e-05			ENSMUSG00000043065	623.81	-0.0293238	0.320686	-0.0914408	0.927142	1			ENSMUSG00000043065	623.81	0.0488642	0.523449	0.0933504	0.925625	1
ENSMUSG00000043067	1243.52	-2.31691	0.374353	-6.18911	6.05036e-10	6.64234e-09			ENSMUSG00000043067	1243.52	-2.26101	0.376014	-6.0131	1.82012e-09	2.13509e-08			ENSMUSG00000043067	1243.52	-0.032952	0.276877	-0.119013	0.905265	1			ENSMUSG00000043067	1243.52	-0.0888598	0.452621	-0.196323	0.844357	1
ENSMUSG00000043073	1.92267	-5.89656	2.24058	-2.63171	0.00849573	0.0122486			ENSMUSG00000043073	1.92267	-4.5822	2.25471	-2.03228	0.0421257	0.0574907			ENSMUSG00000043073	1.92267	-0.542349	1.49384	-0.363056	0.716563	1			ENSMUSG00000043073	1.92267	0	2.80578	0	1	1
ENSMUSG00000043079	324.865	-3.46473	0.539545	-6.42159	1.34861e-10	1.90668e-09			ENSMUSG00000043079	324.865	-3.54833	0.548833	-6.46523	1.01146e-10	2.06841e-09			ENSMUSG00000043079	324.865	-0.0866572	0.398083	-0.217687	0.827673	1			ENSMUSG00000043079	324.865	-0.00305731	0.658678	-0.00464159	0.996297	1
ENSMUSG00000043090	475.249	-2.35912	0.447942	-5.26657	1.38999e-07	6.45758e-07			ENSMUSG00000043090	475.249	-2.30818	0.451632	-5.11075	3.20887e-07	1.53439e-06			ENSMUSG00000043090	475.249	-0.046424	0.331659	-0.139975	0.88868	1			ENSMUSG00000043090	475.249	-0.0973635	0.542795	-0.179374	0.857644	1
ENSMUSG00000043091	185.586	-3.74484	0.55898	-6.69942	2.09254e-11	4.02747e-10			ENSMUSG00000043091	185.586	-3.79822	0.576592	-6.58736	4.4772e-11	1.08084e-09			ENSMUSG00000043091	185.586	-0.129183	0.41115	-0.3142	0.753369	1			ENSMUSG00000043091	185.586	-0.0758027	0.689835	-0.109885	0.9125	1
ENSMUSG00000043099	14.6301	-1.60642	0.875512	-1.83484	0.0665295	0.0831245			ENSMUSG00000043099	14.6301	-1.37759	0.908547	-1.51626	0.129455	0.160184			ENSMUSG00000043099	14.6301	-0.186486	0.666287	-0.279888	0.779563	1			ENSMUSG00000043099	14.6301	-0.41532	1.07147	-0.387618	0.698299	1
ENSMUSG00000043110	323.119	-1.93108	0.520742	-3.70831	0.000208643	0.000403522			ENSMUSG00000043110	323.119	-2.17763	0.525268	-4.14574	3.38713e-05	8.72889e-05			ENSMUSG00000043110	323.119	-0.0998673	0.385939	-0.258764	0.795817	1			ENSMUSG00000043110	323.119	0.146684	0.630975	0.232472	0.816171	1
ENSMUSG00000043131	397.632	-3.32792	0.461124	-7.21696	5.31631e-13	1.8449e-11			ENSMUSG00000043131	397.632	-3.29667	0.469202	-7.02612	2.12362e-12	8.64691e-11			ENSMUSG00000043131	397.632	0.0541313	0.340566	0.158945	0.873712	1			ENSMUSG00000043131	397.632	0.0228828	0.562851	0.0406552	0.967571	1
ENSMUSG00000043140	253.363	-2.18828	0.477686	-4.581	4.62764e-06	1.32882e-05			ENSMUSG00000043140	253.363	-2.38999	0.484783	-4.93003	8.22159e-07	3.42062e-06			ENSMUSG00000043140	253.363	-0.069193	0.354422	-0.195228	0.845215	1			ENSMUSG00000043140	253.363	0.132522	0.581019	0.228086	0.81958	1
ENSMUSG00000043153	14.9059	-2.03028	0.786012	-2.58301	0.00979411	0.0139688			ENSMUSG00000043153	14.9059	-1.68081	0.827361	-2.03153	0.0422016	0.0575771			ENSMUSG00000043153	14.9059	-0.116277	0.598185	-0.194383	0.845876	1			ENSMUSG00000043153	14.9059	-0.465752	0.971862	-0.479237	0.63177	1
ENSMUSG00000043154	34.6064	-1.9664	0.582764	-3.37427	0.000740107	0.00128358			ENSMUSG00000043154	34.6064	-1.74758	0.609116	-2.86903	0.00411729	0.00686514			ENSMUSG00000043154	34.6064	-0.0921342	0.441231	-0.208811	0.834595	1			ENSMUSG00000043154	34.6064	-0.310963	0.718297	-0.432917	0.665075	1
ENSMUSG00000043155	5.77436	-4.93788	1.61242	-3.06241	0.00219565	0.00351024			ENSMUSG00000043155	5.77436	-3.72639	1.69273	-2.20141	0.027707	0.0392846			ENSMUSG00000043155	5.77436	-0.160514	1.09173	-0.147028	0.88311	1			ENSMUSG00000043155	5.77436	-1.372	2.06721	-0.663698	0.506883	1
ENSMUSG00000043162	132.929	-1.45926	0.46378	-3.14646	0.00165261	0.00270195			ENSMUSG00000043162	132.929	-1.70061	0.474375	-3.58495	0.000337142	0.000693627			ENSMUSG00000043162	132.929	0.0456299	0.347325	0.131375	0.895478	1			ENSMUSG00000043162	132.929	0.286976	0.565233	0.507713	0.611655	1
ENSMUSG00000043183	50.8867	-2.88335	0.637507	-4.52286	6.10108e-06	1.69868e-05			ENSMUSG00000043183	50.8867	-2.58116	0.664441	-3.88471	0.000102452	0.000235212			ENSMUSG00000043183	50.8867	0.0197507	0.473746	0.0416905	0.966745	1			ENSMUSG00000043183	50.8867	-0.282443	0.789596	-0.357706	0.720563	1
ENSMUSG00000043190	79.5772	-1.45121	0.460165	-3.15366	0.00161235	0.00264107			ENSMUSG00000043190	79.5772	-1.48327	0.474455	-3.12626	0.00177043	0.00317102			ENSMUSG00000043190	79.5772	-0.0643957	0.347572	-0.185273	0.853015	1			ENSMUSG00000043190	79.5772	-0.0323317	0.562186	-0.0575107	0.954138	1
ENSMUSG00000043192	9.60233	-3.24429	0.838503	-3.86914	0.000109219	0.000223793			ENSMUSG00000043192	9.60233	-2.2459	0.844621	-2.65906	0.00783579	0.0123612			ENSMUSG00000043192	9.60233	-0.824311	0.595984	-1.38311	0.166632	1			ENSMUSG00000043192	9.60233	-1.8227	1.03018	-1.7693	0.0768445	1
ENSMUSG00000043207	1006.89	-1.46843	0.455878	-3.2211	0.00127701	0.00212986			ENSMUSG00000043207	1006.89	-1.56068	0.457135	-3.41405	0.000640055	0.00125203			ENSMUSG00000043207	1006.89	-0.0115358	0.337325	-0.0341977	0.972719	1			ENSMUSG00000043207	1006.89	0.0807145	0.550462	0.14663	0.883424	1
ENSMUSG00000043230	39.149	-2.26584	0.61239	-3.69999	0.000215605	0.000415846			ENSMUSG00000043230	39.149	-1.90846	0.638645	-2.98829	0.00280539	0.00482524			ENSMUSG00000043230	39.149	0.0744293	0.46091	0.161484	0.871713	1			ENSMUSG00000043230	39.149	-0.282952	0.755283	-0.374631	0.707935	1
ENSMUSG00000043241	1044.01	-1.56866	0.379931	-4.12879	3.64671e-05	8.32321e-05			ENSMUSG00000043241	1044.01	-1.60209	0.381396	-4.2006	2.66212e-05	7.04376e-05			ENSMUSG00000043241	1044.01	-0.00579201	0.281311	-0.0205894	0.983573	1			ENSMUSG00000043241	1044.01	0.0276431	0.458994	0.0602255	0.951976	1
ENSMUSG00000043243	63.4598	-2.35865	0.567913	-4.1532	3.27863e-05	7.55747e-05			ENSMUSG00000043243	63.4598	-2.48309	0.591778	-4.19598	2.71692e-05	7.17116e-05			ENSMUSG00000043243	63.4598	-0.10212	0.424026	-0.240834	0.809684	1			ENSMUSG00000043243	63.4598	0.0223156	0.702088	0.0317846	0.974644	1
ENSMUSG00000043251	2.52171	-1.38549	1.49591	-0.926181	0.354352	0.392029			ENSMUSG00000043251	2.52171	-1.09223	1.55178	-0.703859	0.48152	0.527496			ENSMUSG00000043251	2.52171	-0.697226	1.16145	-0.600306	0.548302	1			ENSMUSG00000043251	2.52171	-0.99048	1.81571	-0.545506	0.585405	1
ENSMUSG00000043252	8.40862	-1.20903	1.26029	-0.959324	0.337396	0.374832			ENSMUSG00000043252	8.40862	-1.52013	1.30778	-1.16237	0.245085	0.286286			ENSMUSG00000043252	8.40862	-0.245747	0.957403	-0.256681	0.797425	1			ENSMUSG00000043252	8.40862	0.0653503	1.54338	0.0423424	0.966226	1
ENSMUSG00000043257	24.7378	-2.37956	0.884326	-2.69082	0.00712763	0.0104022			ENSMUSG00000043257	24.7378	-2.49282	0.925586	-2.69324	0.00707619	0.0112501			ENSMUSG00000043257	24.7378	-0.028981	0.661057	-0.0438404	0.965032	1			ENSMUSG00000043257	24.7378	0.0842781	1.09624	0.0768791	0.93872	1
ENSMUSG00000043259	4176.17	-2.66898	0.432488	-6.17123	6.776e-10	7.26913e-09			ENSMUSG00000043259	4176.17	-2.70706	0.433058	-6.25103	4.07743e-10	6.4295e-09			ENSMUSG00000043259	4176.17	-0.0115007	0.319486	-0.0359976	0.971284	1			ENSMUSG00000043259	4176.17	0.0265745	0.522028	0.0509063	0.9594	1
ENSMUSG00000043262	50.7097	-2.65752	0.757179	-3.50977	0.000448493	0.000813879			ENSMUSG00000043262	50.7097	-2.75947	0.787247	-3.50522	0.000456236	0.00091864			ENSMUSG00000043262	50.7097	0.130274	0.563283	0.231277	0.8171	1			ENSMUSG00000043262	50.7097	0.232222	0.935836	0.248144	0.804023	1
ENSMUSG00000043279	12.0612	-8.86389	1.3784	-6.43057	1.27126e-10	1.81979e-09			ENSMUSG00000043279	12.0612	-7.00443	1.38531	-5.05622	4.27642e-07	1.9516e-06			ENSMUSG00000043279	12.0612	0.00273675	0.567896	0.00481911	0.996155	1			ENSMUSG00000043279	12.0612	0	1.86991	0	1	1
ENSMUSG00000043284	334.443	-1.26553	0.433526	-2.91915	0.0035099	0.00540936			ENSMUSG00000043284	334.443	-1.31484	0.436814	-3.01008	0.0026118	0.00452154			ENSMUSG00000043284	334.443	-0.112298	0.322247	-0.348483	0.727477	1			ENSMUSG00000043284	334.443	-0.0629805	0.524317	-0.120119	0.904389	1
ENSMUSG00000043286	35.2018	-1.44609	0.665729	-2.17218	0.0298419	0.0394312			ENSMUSG00000043286	35.2018	-1.57999	0.690832	-2.28708	0.0221914	0.0320294			ENSMUSG00000043286	35.2018	0.0120113	0.504112	0.0238266	0.980991	1			ENSMUSG00000043286	35.2018	0.145911	0.816282	0.178751	0.858133	1
ENSMUSG00000043289	166.039	-3.36696	0.429109	-7.8464	4.2814e-15	3.08851e-13			ENSMUSG00000043289	166.039	-3.17382	0.446294	-7.1115	1.14784e-12	5.11726e-11			ENSMUSG00000043289	166.039	-0.0332503	0.316489	-0.10506	0.916328	1			ENSMUSG00000043289	166.039	-0.22639	0.532116	-0.425453	0.670506	1
ENSMUSG00000043290	76.1606	-2.01094	0.499204	-4.0283	5.61816e-05	0.000122915			ENSMUSG00000043290	76.1606	-2.07827	0.51774	-4.01412	5.96672e-05	0.000145229			ENSMUSG00000043290	76.1606	-0.0571477	0.374487	-0.152603	0.878712	1			ENSMUSG00000043290	76.1606	0.0101832	0.614019	0.0165846	0.986768	1
ENSMUSG00000043300	179.863	-2.18799	0.5935	-3.68659	0.00022728	0.000436159			ENSMUSG00000043300	179.863	-2.10442	0.60023	-3.50603	0.000454841	0.000915931			ENSMUSG00000043300	179.863	-0.00599474	0.440277	-0.0136158	0.989136	1			ENSMUSG00000043300	179.863	-0.0895622	0.72019	-0.124359	0.901031	1
ENSMUSG00000043323	1987.68	-2.63342	0.486357	-5.41457	6.14349e-08	3.22542e-07			ENSMUSG00000043323	1987.68	-2.63848	0.487339	-5.41405	6.16161e-08	3.84141e-07			ENSMUSG00000043323	1987.68	-0.0614345	0.359333	-0.170968	0.864249	1			ENSMUSG00000043323	1987.68	-0.0563731	0.587301	-0.0959867	0.923531	1
ENSMUSG00000043336	6.58971	-3.01323	1.14361	-2.63484	0.00841759	0.0121464			ENSMUSG00000043336	6.58971	-1.49622	1.19018	-1.25713	0.208707	0.247277			ENSMUSG00000043336	6.58971	0.248576	0.859173	0.28932	0.772336	1			ENSMUSG00000043336	6.58971	-1.26844	1.40933	-0.90003	0.368104	1
ENSMUSG00000043342	36.7725	-1.72825	0.71489	-2.4175	0.0156275	0.0215586			ENSMUSG00000043342	36.7725	-1.41003	0.733196	-1.92312	0.0544645	0.0727371			ENSMUSG00000043342	36.7725	-0.0175998	0.538065	-0.0327095	0.973906	1			ENSMUSG00000043342	36.7725	-0.335823	0.871281	-0.385435	0.699915	1
ENSMUSG00000043372	463.353	-2.71532	0.436593	-6.21934	4.99249e-10	5.64327e-09			ENSMUSG00000043372	463.353	-2.72222	0.441539	-6.1653	7.03482e-10	9.97671e-09			ENSMUSG00000043372	463.353	-0.0479575	0.323021	-0.148465	0.881975	1			ENSMUSG00000043372	463.353	-0.0410536	0.530309	-0.0774145	0.938294	1
ENSMUSG00000043384	247.238	-1.915	0.463751	-4.12936	3.63771e-05	8.30473e-05			ENSMUSG00000043384	247.238	-2.02409	0.4699	-4.30749	1.65117e-05	4.60914e-05			ENSMUSG00000043384	247.238	-0.0436486	0.344566	-0.126677	0.899196	1			ENSMUSG00000043384	247.238	0.065443	0.563157	0.116207	0.907488	1
ENSMUSG00000043398	3.68367	-7.23842	1.94752	-3.71673	0.000201815	0.000391515			ENSMUSG00000043398	3.68367	-5.15734	1.96736	-2.62145	0.00875557	0.0136663			ENSMUSG00000043398	3.68367	0.224362	1.20993	0.185433	0.852889	1			ENSMUSG00000043398	3.68367	0	2.48986	0	1	1
ENSMUSG00000043410	27.1944	-1.90318	0.571849	-3.32812	0.000874345	0.00149683			ENSMUSG00000043410	27.1944	-1.76191	0.608835	-2.8939	0.00380484	0.0063866			ENSMUSG00000043410	27.1944	-0.0177006	0.437394	-0.0404683	0.96772	1			ENSMUSG00000043410	27.1944	-0.158972	0.711602	-0.223401	0.823224	1
ENSMUSG00000043411	1124.56	-2.47084	0.46635	-5.29826	1.16914e-07	5.59181e-07			ENSMUSG00000043411	1124.56	-2.43076	0.467958	-5.19439	2.0539e-07	1.05991e-06			ENSMUSG00000043411	1124.56	-0.0468079	0.344727	-0.135783	0.891993	1			ENSMUSG00000043411	1124.56	-0.086891	0.563587	-0.154175	0.877472	1
ENSMUSG00000043415	347.532	-3.06033	0.464396	-6.58992	4.40076e-11	7.49644e-10			ENSMUSG00000043415	347.532	-3.22532	0.47288	-6.8206	9.06614e-12	2.86467e-10			ENSMUSG00000043415	347.532	-0.0787742	0.34322	-0.229515	0.818469	1			ENSMUSG00000043415	347.532	0.086221	0.566991	0.152068	0.879134	1
ENSMUSG00000043419	125.724	-1.63572	0.509725	-3.20902	0.0013319	0.00221296			ENSMUSG00000043419	125.724	-1.91867	0.520564	-3.68575	0.00022803	0.000486006			ENSMUSG00000043419	125.724	-0.0392084	0.380618	-0.103012	0.917953	1			ENSMUSG00000043419	125.724	0.243743	0.621238	0.392351	0.694799	1
ENSMUSG00000043421	20.0385	-2.30105	0.901306	-2.55301	0.0106795	0.015142			ENSMUSG00000043421	20.0385	-2.22041	0.945083	-2.34944	0.0188017	0.0275141			ENSMUSG00000043421	20.0385	0.0793265	0.676761	0.117215	0.90669	1			ENSMUSG00000043421	20.0385	-0.00130728	1.11693	-0.00117043	0.999066	1
ENSMUSG00000043424	19.6812	-1.02232	0.733441	-1.39386	0.163359	0.192416			ENSMUSG00000043424	19.6812	-0.614392	0.749334	-0.819917	0.412263	0.459371			ENSMUSG00000043424	19.6812	-0.460898	0.56179	-0.820409	0.411983	1			ENSMUSG00000043424	19.6812	-0.868823	0.885342	-0.981342	0.326424	1
ENSMUSG00000043432	12.564	-7.10406	1.27112	-5.58882	2.28615e-08	1.38294e-07			ENSMUSG00000043432	12.564	-5.18827	1.28658	-4.0326	5.51625e-05	0.000135579			ENSMUSG00000043432	12.564	0.0470443	0.591134	0.079583	0.936569	1			ENSMUSG00000043432	12.564	-1.86874	1.70927	-1.0933	0.274262	1
ENSMUSG00000043439	8.57395	-2.77522	1.24279	-2.23306	0.0255447	0.0341098			ENSMUSG00000043439	8.57395	-1.68062	1.28051	-1.31246	0.189365	0.226262			ENSMUSG00000043439	8.57395	0.0355047	0.929195	0.0382102	0.96952	1			ENSMUSG00000043439	8.57395	-1.0591	1.52342	-0.695213	0.486922	1
ENSMUSG00000043441	708.28	-1.85755	0.423598	-4.38518	1.15891e-05	2.98576e-05			ENSMUSG00000043441	708.28	-1.7801	0.425549	-4.18305	2.8762e-05	7.55173e-05			ENSMUSG00000043441	708.28	-0.0739162	0.313653	-0.235662	0.813695	1			ENSMUSG00000043441	708.28	-0.151373	0.512005	-0.295648	0.767499	1
ENSMUSG00000043445	109.164	-1.85031	0.502366	-3.6832	0.000230326	0.000441681			ENSMUSG00000043445	109.164	-1.86193	0.514206	-3.62098	0.000293487	0.000610948			ENSMUSG00000043445	109.164	-0.0039646	0.375563	-0.0105564	0.991577	1			ENSMUSG00000043445	109.164	0.00765321	0.61297	0.0124855	0.990038	1
ENSMUSG00000043453	491.165	-1.75681	0.487124	-3.60649	0.000310362	0.000581244			ENSMUSG00000043453	491.165	-1.66056	0.489578	-3.39181	0.000694319	0.00134939			ENSMUSG00000043453	491.165	0.017151	0.360878	0.0475259	0.962094	1			ENSMUSG00000043453	491.165	-0.0791028	0.58885	-0.134334	0.893138	1
ENSMUSG00000043456	5.67446	-0.660504	1.23495	-0.534843	0.592758	0.627302			ENSMUSG00000043456	5.67446	-0.763084	1.27324	-0.599322	0.548958	0.591898			ENSMUSG00000043456	5.67446	-0.552077	0.955354	-0.577877	0.563347	1			ENSMUSG00000043456	5.67446	-0.449498	1.49451	-0.300767	0.763592	1
ENSMUSG00000043460	12.8972	-4.82858	0.847397	-5.69813	1.21126e-08	8.1115e-08			ENSMUSG00000043460	12.8972	-3.20066	0.869899	-3.67935	0.00023383	0.00049721			ENSMUSG00000043460	12.8972	-0.102716	0.550656	-0.186534	0.852026	1			ENSMUSG00000043460	12.8972	-1.73063	1.0824	-1.59889	0.109845	1
ENSMUSG00000043461	151.041	-1.29926	0.380505	-3.41458	0.000638807	0.00112277			ENSMUSG00000043461	151.041	-1.26768	0.389266	-3.25658	0.00112765	0.00210214			ENSMUSG00000043461	151.041	0.0317798	0.286449	0.110944	0.911661	1			ENSMUSG00000043461	151.041	0.000190738	0.462882	0.000412067	0.999671	1
ENSMUSG00000043463	14.2036	-2.47426	1.07211	-2.30784	0.0210078	0.0284057			ENSMUSG00000043463	14.2036	-3.0594	1.15274	-2.65403	0.00795379	0.0125301			ENSMUSG00000043463	14.2036	-0.213901	0.800244	-0.267294	0.789242	1			ENSMUSG00000043463	14.2036	0.371236	1.35567	0.27384	0.784208	1
ENSMUSG00000043467	860.818	-2.16358	0.43687	-4.95246	7.32818e-07	2.65732e-06			ENSMUSG00000043467	860.818	-2.13109	0.438808	-4.85653	1.19459e-06	4.70213e-06			ENSMUSG00000043467	860.818	-0.0284229	0.323204	-0.0879411	0.929923	1			ENSMUSG00000043467	860.818	-0.0609162	0.528154	-0.115338	0.908177	1
ENSMUSG00000043483	31.6902	-1.47196	0.606077	-2.42866	0.0151547	0.0209633			ENSMUSG00000043483	31.6902	-1.0731	0.616734	-1.73998	0.0818627	0.105409			ENSMUSG00000043483	31.6902	-0.674265	0.458888	-1.46935	0.141739	1			ENSMUSG00000043483	31.6902	-1.07311	0.73288	-1.46424	0.143127	1
ENSMUSG00000043484	4.8208	-3.05037	0.947979	-3.21776	0.00129194	0.00215241			ENSMUSG00000043484	4.8208	-2.54182	0.998168	-2.54649	0.0108813	0.0166687			ENSMUSG00000043484	4.8208	-0.92964	0.667541	-1.39263	0.163731	1			ENSMUSG00000043484	4.8208	-1.43819	1.20391	-1.1946	0.232242	1
ENSMUSG00000043496	167.572	-3.86878	0.639219	-6.05236	1.42736e-09	1.3419e-08			ENSMUSG00000043496	167.572	-3.95128	0.658223	-6.00295	1.93763e-09	2.25701e-08			ENSMUSG00000043496	167.572	-0.123413	0.470039	-0.262559	0.792891	1			ENSMUSG00000043496	167.572	-0.0409179	0.787986	-0.0519272	0.958587	1
ENSMUSG00000043505	41.1255	-2.27619	0.484072	-4.70217	2.57413e-06	7.96721e-06			ENSMUSG00000043505	41.1255	-2.52607	0.531518	-4.75256	2.00858e-06	7.34156e-06			ENSMUSG00000043505	41.1255	0.00819544	0.367035	0.0223288	0.982186	1			ENSMUSG00000043505	41.1255	0.258077	0.61816	0.417492	0.676319	1
ENSMUSG00000043510	318.281	-1.72944	0.309485	-5.58812	2.29541e-08	1.38762e-07			ENSMUSG00000043510	318.281	-1.72251	0.315224	-5.46441	4.64442e-08	3.05017e-07			ENSMUSG00000043510	318.281	-0.0979043	0.231106	-0.423633	0.671833	1			ENSMUSG00000043510	318.281	-0.10483	0.37648	-0.278448	0.780668	1
ENSMUSG00000043531	3.60435	-6.14509	2.00164	-3.07003	0.00214037	0.00343054			ENSMUSG00000043531	3.60435	-4.3012	2.01759	-2.13185	0.033019	0.0461415			ENSMUSG00000043531	3.60435	-0.0128224	1.2546	-0.0102203	0.991846	1			ENSMUSG00000043531	3.60435	-1.85671	2.55013	-0.728084	0.466562	1
ENSMUSG00000043535	2853.07	-2.22331	0.461852	-4.8139	1.4801e-06	4.9077e-06			ENSMUSG00000043535	2853.07	-2.27627	0.462479	-4.9219	8.57097e-07	3.54533e-06			ENSMUSG00000043535	2853.07	0.0108311	0.341257	0.0317387	0.97468	1			ENSMUSG00000043535	2853.07	0.0637932	0.557439	0.11444	0.908889	1
ENSMUSG00000043541	735.711	-2.11221	0.437655	-4.8262	1.39161e-06	4.65386e-06			ENSMUSG00000043541	735.711	-1.95876	0.439669	-4.45507	8.38639e-06	2.53362e-05			ENSMUSG00000043541	735.711	-0.0234315	0.323903	-0.072341	0.942331	1			ENSMUSG00000043541	735.711	-0.176886	0.529092	-0.33432	0.738138	1
ENSMUSG00000043542	110.356	-1.64145	0.446179	-3.67892	0.000234227	0.000448364			ENSMUSG00000043542	110.356	-1.25317	0.455787	-2.74947	0.00596919	0.00962541			ENSMUSG00000043542	110.356	0.0851317	0.33536	0.253852	0.79961	1			ENSMUSG00000043542	110.356	-0.30315	0.542541	-0.558759	0.576326	1
ENSMUSG00000043549	65.0531	-2.39607	0.693882	-3.45314	0.000554103	0.00098533			ENSMUSG00000043549	65.0531	-2.38832	0.711832	-3.35518	0.000793144	0.00152415			ENSMUSG00000043549	65.0531	-0.0729899	0.516142	-0.141414	0.887543	1			ENSMUSG00000043549	65.0531	-0.0807412	0.849573	-0.0950374	0.924285	1
ENSMUSG00000043556	367.851	-1.9842	0.527172	-3.76385	0.000167319	0.000329867			ENSMUSG00000043556	367.851	-1.94768	0.530553	-3.67103	0.00024157	0.000512302			ENSMUSG00000043556	367.851	-0.0454227	0.390526	-0.116311	0.907406	1			ENSMUSG00000043556	367.851	-0.081939	0.637877	-0.128456	0.897788	1
ENSMUSG00000043572	37.3402	-3.87552	1.09388	-3.54292	0.000395726	0.000726469			ENSMUSG00000043572	37.3402	-3.33017	1.12648	-2.95627	0.00311384	0.00530841			ENSMUSG00000043572	37.3402	0.108231	0.803961	0.134623	0.89291	1			ENSMUSG00000043572	37.3402	-0.437121	1.34876	-0.32409	0.74587	1
ENSMUSG00000043583	9.94585	-1.45797	1.01101	-1.4421	0.149276	0.177286			ENSMUSG00000043583	9.94585	-1.03958	1.065	-0.976127	0.329002	0.375349			ENSMUSG00000043583	9.94585	0.420587	0.781494	0.538183	0.590451	1			ENSMUSG00000043583	9.94585	0.00219286	1.24324	0.00176382	0.998593	1
ENSMUSG00000043587	3.93719	-3.79093	1.55113	-2.44398	0.0145263	0.0201609			ENSMUSG00000043587	3.93719	-2.74502	1.62237	-1.69198	0.0906501	0.115651			ENSMUSG00000043587	3.93719	-0.283147	1.10484	-0.256277	0.797737	1			ENSMUSG00000043587	3.93719	-1.32906	1.95382	-0.680233	0.496357	1
ENSMUSG00000043602	79.763	-2.14974	0.533199	-4.03178	5.53556e-05	0.000121296			ENSMUSG00000043602	79.763	-2.66476	0.556818	-4.78569	1.70399e-06	6.35502e-06			ENSMUSG00000043602	79.763	-0.142622	0.398201	-0.358166	0.720219	1			ENSMUSG00000043602	79.763	0.372394	0.660139	0.564115	0.572676	1
ENSMUSG00000043618	62.2946	-2.64345	0.686865	-3.84858	0.000118805	0.000241633			ENSMUSG00000043618	62.2946	-2.58548	0.709375	-3.64472	0.00026768	0.000562402			ENSMUSG00000043618	62.2946	0.0471378	0.510674	0.092305	0.926456	1			ENSMUSG00000043618	62.2946	-0.0108383	0.845108	-0.0128247	0.989768	1
ENSMUSG00000043623	21.9904	-0.558069	0.583759	-0.955992	0.339076	0.376464			ENSMUSG00000043623	21.9904	-0.627949	0.608871	-1.03133	0.302384	0.347764			ENSMUSG00000043623	21.9904	-0.282113	0.45743	-0.616733	0.537411	1			ENSMUSG00000043623	21.9904	-0.212232	0.7087	-0.299467	0.764584	1
ENSMUSG00000043629	40.8257	-2.47252	0.651062	-3.79768	0.000146059	0.000291529			ENSMUSG00000043629	40.8257	-2.56888	0.683911	-3.75617	0.000172537	0.000377344			ENSMUSG00000043629	40.8257	-0.125802	0.486202	-0.258744	0.795833	1			ENSMUSG00000043629	40.8257	-0.0294396	0.809459	-0.0363694	0.970988	1
ENSMUSG00000043633	124.435	-1.45809	0.449981	-3.24034	0.00119388	0.0020012			ENSMUSG00000043633	124.435	-1.5014	0.459366	-3.26842	0.0010815	0.00202453			ENSMUSG00000043633	124.435	-0.0783042	0.337362	-0.232107	0.816455	1			ENSMUSG00000043633	124.435	-0.0349929	0.547436	-0.0639213	0.949033	1
ENSMUSG00000043635	293.67	-2.05177	0.414511	-4.94986	7.42657e-07	2.68821e-06			ENSMUSG00000043635	293.67	-2.12009	0.420775	-5.03855	4.69082e-07	2.10972e-06			ENSMUSG00000043635	293.67	0.0181033	0.308012	0.0587748	0.953132	1			ENSMUSG00000043635	293.67	0.0864256	0.503983	0.171485	0.863842	1
ENSMUSG00000043639	293.714	-3.36373	0.481219	-6.99002	2.74849e-12	7.28807e-11			ENSMUSG00000043639	293.714	-3.52595	0.493224	-7.14879	8.75467e-13	4.11312e-11			ENSMUSG00000043639	293.714	-0.0217667	0.35522	-0.0612767	0.951139	1			ENSMUSG00000043639	293.714	0.140455	0.590474	0.237868	0.811983	1
ENSMUSG00000043644	7.67092	-2.29144	1.31814	-1.73838	0.0821431	0.101379			ENSMUSG00000043644	7.67092	-3.43665	1.48028	-2.32162	0.0202533	0.0294407			ENSMUSG00000043644	7.67092	-0.225974	0.988689	-0.228559	0.819212	1			ENSMUSG00000043644	7.67092	0.919235	1.71791	0.535089	0.592588	1
ENSMUSG00000043648	78.4875	-1.93153	0.634841	-3.04254	0.00234592	0.00373128			ENSMUSG00000043648	78.4875	-2.11838	0.649714	-3.26048	0.00111222	0.00207591			ENSMUSG00000043648	78.4875	-0.0658655	0.473484	-0.139108	0.889365	1			ENSMUSG00000043648	78.4875	0.120988	0.775219	0.156069	0.875978	1
ENSMUSG00000043668	443.945	-2.21956	0.331835	-6.68875	2.25089e-11	4.30064e-10			ENSMUSG00000043668	443.945	-2.11734	0.336702	-6.28848	3.20588e-10	5.33043e-09			ENSMUSG00000043668	443.945	-0.00611411	0.246454	-0.0248083	0.980208	1			ENSMUSG00000043668	443.945	-0.108331	0.403415	-0.268536	0.788287	1
ENSMUSG00000043670	13.193	-1.365	0.987755	-1.38192	0.166995	0.19632			ENSMUSG00000043670	13.193	-0.953932	1.01683	-0.938147	0.348169	0.394942			ENSMUSG00000043670	13.193	-0.0468319	0.752395	-0.0622437	0.950369	1			ENSMUSG00000043670	13.193	-0.457902	1.20146	-0.381122	0.703113	1
ENSMUSG00000043671	460.781	-2.67748	0.434391	-6.16377	7.10326e-10	7.58467e-09			ENSMUSG00000043671	460.781	-2.70193	0.439293	-6.15064	7.71689e-10	1.07856e-08			ENSMUSG00000043671	460.781	-0.0672813	0.321419	-0.209326	0.834194	1			ENSMUSG00000043671	460.781	-0.042833	0.527601	-0.0811844	0.935295	1
ENSMUSG00000043673	4.62422	-1.88449	1.61377	-1.16776	0.242905	0.277167			ENSMUSG00000043673	4.62422	-1.29552	1.66705	-0.777132	0.437081	0.483934			ENSMUSG00000043673	4.62422	-0.0510628	1.22368	-0.041729	0.966715	1			ENSMUSG00000043673	4.62422	-0.640035	1.97128	-0.324679	0.745424	1
ENSMUSG00000043683	160.636	-3.14007	0.511951	-6.13354	8.59454e-10	8.93744e-09			ENSMUSG00000043683	160.636	-3.04905	0.526487	-5.79132	6.98349e-09	6.43007e-08			ENSMUSG00000043683	160.636	-0.0141235	0.378498	-0.0373146	0.970234	1			ENSMUSG00000043683	160.636	-0.105138	0.629302	-0.167071	0.867314	1
ENSMUSG00000043687	252.397	-2.16966	0.345023	-6.28846	3.20638e-10	3.91409e-09			ENSMUSG00000043687	252.397	-2.18044	0.352671	-6.18264	6.30402e-10	9.18922e-09			ENSMUSG00000043687	252.397	-0.197797	0.256886	-0.769979	0.441313	1			ENSMUSG00000043687	252.397	-0.187023	0.421221	-0.444001	0.657042	1
ENSMUSG00000043702	20.5091	-5.0063	0.978131	-5.11823	3.08419e-07	1.26707e-06			ENSMUSG00000043702	20.5091	-4.8794	1.15293	-4.23217	2.31443e-05	6.2126e-05			ENSMUSG00000043702	20.5091	-0.0125611	0.678671	-0.0185084	0.985233	1			ENSMUSG00000043702	20.5091	-0.139466	1.35107	-0.103226	0.917783	1
ENSMUSG00000043716	117.394	-2.13512	0.454993	-4.69264	2.69702e-06	8.29292e-06			ENSMUSG00000043716	117.394	-2.02812	0.467317	-4.33992	1.42535e-05	4.03819e-05			ENSMUSG00000043716	117.394	-0.0543572	0.33989	-0.159926	0.87294	1			ENSMUSG00000043716	117.394	-0.161357	0.556667	-0.289863	0.771921	1
ENSMUSG00000043719	1391.61	-3.24842	0.487112	-6.66873	2.58026e-11	4.83417e-10			ENSMUSG00000043719	1391.61	-3.21476	0.489088	-6.57296	4.93239e-11	1.17372e-09			ENSMUSG00000043719	1391.61	-0.0346363	0.35976	-0.0962762	0.923301	1			ENSMUSG00000043719	1391.61	-0.0683	0.589116	-0.115936	0.907703	1
ENSMUSG00000043733	2151.83	-2.64938	0.499455	-5.30454	1.12956e-07	5.43086e-07			ENSMUSG00000043733	2151.83	-2.66668	0.500362	-5.32951	9.848e-08	5.70306e-07			ENSMUSG00000043733	2151.83	-0.0518981	0.368992	-0.140648	0.888148	1			ENSMUSG00000043733	2151.83	-0.0345985	0.603044	-0.0573731	0.954248	1
ENSMUSG00000043760	110.028	-2.42	0.506667	-4.77631	1.78545e-06	5.77592e-06			ENSMUSG00000043760	110.028	-2.42902	0.521474	-4.658	3.19295e-06	1.09662e-05			ENSMUSG00000043760	110.028	-0.0814189	0.377076	-0.215922	0.829049	1			ENSMUSG00000043760	110.028	-0.0723933	0.621659	-0.116452	0.907295	1
ENSMUSG00000043773	26.5417	-1.95742	0.477431	-4.0999	4.13332e-05	9.32579e-05			ENSMUSG00000043773	26.5417	-1.90384	0.530746	-3.58709	0.000334389	0.00068835			ENSMUSG00000043773	26.5417	0.145327	0.371609	0.391074	0.695743	1			ENSMUSG00000043773	26.5417	0.0917423	0.60954	0.150511	0.880362	1
ENSMUSG00000043782	30.0964	-2.45864	0.672767	-3.65452	0.000257666	0.000489498			ENSMUSG00000043782	30.0964	-2.77786	0.730425	-3.80307	0.000142914	0.000318218			ENSMUSG00000043782	30.0964	0.0814187	0.505656	0.161016	0.872081	1			ENSMUSG00000043782	30.0964	0.400637	0.854662	0.468766	0.639237	1
ENSMUSG00000043789	2.48132	-1.36221	2.4118	-0.564812	0.572201	0.60797			ENSMUSG00000043789	2.48132	-0.75915	2.46349	-0.308161	0.75796	0.784824			ENSMUSG00000043789	2.48132	-0.126972	1.83011	-0.0693792	0.944688	1			ENSMUSG00000043789	2.48132	-0.730036	2.92169	-0.249868	0.802689	1
ENSMUSG00000043801	3.63991	-5.88768	1.73932	-3.38505	0.000711658	0.00124022			ENSMUSG00000043801	3.63991	-4.42724	1.75162	-2.52752	0.0114872	0.017524			ENSMUSG00000043801	3.63991	-0.396267	1.01602	-0.390019	0.696522	1			ENSMUSG00000043801	3.63991	-1.85671	2.24969	-0.82532	0.40919	1
ENSMUSG00000043811	3.60689	-7.11922	1.74761	-4.0737	4.62724e-05	0.00010317			ENSMUSG00000043811	3.60689	-5.22103	1.7667	-2.95525	0.00312416	0.00532502			ENSMUSG00000043811	3.60689	0.0414805	1.02771	0.0403619	0.967805	1			ENSMUSG00000043811	3.60689	0	2.26255	0	1	1
ENSMUSG00000043831	905.772	-3.1075	0.415191	-7.48451	7.18171e-14	3.39151e-12			ENSMUSG00000043831	905.772	-3.05924	0.418393	-7.31188	2.63425e-13	1.50835e-11			ENSMUSG00000043831	905.772	-0.0455172	0.306732	-0.148394	0.882032	1			ENSMUSG00000043831	905.772	-0.0937772	0.50334	-0.18631	0.852202	1
ENSMUSG00000043866	156.057	-1.71331	0.557017	-3.07587	0.0020989	0.00336732			ENSMUSG00000043866	156.057	-1.61194	0.562829	-2.864	0.00418324	0.0069675			ENSMUSG00000043866	156.057	-0.154877	0.41423	-0.373891	0.708486	1			ENSMUSG00000043866	156.057	-0.256243	0.674876	-0.379689	0.704176	1
ENSMUSG00000043872	1507.19	-1.80059	0.414994	-4.33882	1.43247e-05	3.60538e-05			ENSMUSG00000043872	1507.19	-1.80953	0.416023	-4.34958	1.36398e-05	3.88621e-05			ENSMUSG00000043872	1507.19	0.00826112	0.306908	0.0269172	0.978526	1			ENSMUSG00000043872	1507.19	0.0171992	0.501102	0.0343229	0.97262	1
ENSMUSG00000043881	8282.02	-2.94017	0.424765	-6.92186	4.45739e-12	1.09775e-10			ENSMUSG00000043881	8282.02	-2.96727	0.425104	-6.98009	2.94988e-12	1.12138e-10			ENSMUSG00000043881	8282.02	-0.011582	0.313732	-0.0369168	0.970551	1			ENSMUSG00000043881	8282.02	0.015519	0.512554	0.0302778	0.975845	1
ENSMUSG00000043885	0.745459	3.16502	3.8712	0.81758	NA	NA			ENSMUSG00000043885	0.745459	2.08627	3.88781	0.53662	NA	NA			ENSMUSG00000043885	0.745459	-1.19406	2.978	-0.40096	NA	NA			ENSMUSG00000043885	0.745459	-0.115318	4.60791	-0.0250261	NA	NA
ENSMUSG00000043895	12.6254	-4.12896	1.10962	-3.72106	0.000198385	0.000385432			ENSMUSG00000043895	12.6254	-3.6132	1.1968	-3.01906	0.00253561	0.00440003			ENSMUSG00000043895	12.6254	-0.175665	0.794011	-0.221238	0.824907	1			ENSMUSG00000043895	12.6254	-0.691429	1.42588	-0.484915	0.627736	1
ENSMUSG00000043903	250.066	-3.29466	0.497156	-6.62702	3.42543e-11	6.08179e-10			ENSMUSG00000043903	250.066	-3.3655	0.508446	-6.61919	3.61176e-11	9.15329e-10			ENSMUSG00000043903	250.066	-0.133529	0.36692	-0.363917	0.71592	1			ENSMUSG00000043903	250.066	-0.0626896	0.60914	-0.102915	0.918031	1
ENSMUSG00000043909	2630.38	-3.2694	0.481085	-6.79589	1.07645e-11	2.36496e-10			ENSMUSG00000043909	2630.38	-3.18122	0.482089	-6.59883	4.14418e-11	1.02062e-09			ENSMUSG00000043909	2630.38	-0.0611342	0.355298	-0.172065	0.863387	1			ENSMUSG00000043909	2630.38	-0.14931	0.581047	-0.256968	0.797204	1
ENSMUSG00000043913	382.044	-1.60855	0.417021	-3.85723	0.000114679	0.00023402			ENSMUSG00000043913	382.044	-1.73811	0.420808	-4.1304	3.62128e-05	9.26455e-05			ENSMUSG00000043913	382.044	-0.0750425	0.30967	-0.24233	0.808524	1			ENSMUSG00000043913	382.044	0.0545166	0.505065	0.10794	0.914043	1
ENSMUSG00000043923	425.392	-2.56017	0.42557	-6.01586	1.78931e-09	1.61984e-08			ENSMUSG00000043923	425.392	-2.52377	0.43034	-5.86459	4.50248e-09	4.52296e-08			ENSMUSG00000043923	425.392	-0.0826967	0.315069	-0.262472	0.792958	1			ENSMUSG00000043923	425.392	-0.119103	0.516754	-0.230484	0.817716	1
ENSMUSG00000043924	6.64702	-1.88235	1.04983	-1.79301	0.0729714	0.0906909			ENSMUSG00000043924	6.64702	-1.74163	1.13066	-1.54037	0.123471	0.153443			ENSMUSG00000043924	6.64702	-0.0298656	0.808867	-0.0369228	0.970547	1			ENSMUSG00000043924	6.64702	-0.170582	1.31388	-0.129831	0.8967	1
ENSMUSG00000043929	1221.26	-2.88649	0.445718	-6.47605	9.4156e-11	1.40685e-09			ENSMUSG00000043929	1221.26	-2.86721	0.44775	-6.40359	1.51761e-10	2.87265e-09			ENSMUSG00000043929	1221.26	-0.0174742	0.329348	-0.0530569	0.957687	1			ENSMUSG00000043929	1221.26	-0.0367555	0.539142	-0.0681741	0.945647	1
ENSMUSG00000043940	1765.88	-2.04241	0.460355	-4.4366	9.13919e-06	2.42411e-05			ENSMUSG00000043940	1765.88	-2.06954	0.461234	-4.48696	7.22472e-06	2.22112e-05			ENSMUSG00000043940	1765.88	-0.0340218	0.340269	-0.0999849	0.920356	1			ENSMUSG00000043940	1765.88	-0.00689112	0.55577	-0.0123992	0.990107	1
ENSMUSG00000043943	458.695	-2.09384	0.443392	-4.72232	2.33167e-06	7.31061e-06			ENSMUSG00000043943	458.695	-2.06297	0.446906	-4.61612	3.90985e-06	1.30445e-05			ENSMUSG00000043943	458.695	-0.00447499	0.328553	-0.0136203	0.989133	1			ENSMUSG00000043943	458.695	-0.0353441	0.537005	-0.0658171	0.947523	1
ENSMUSG00000043962	460.911	-2.17919	0.44537	-4.89299	9.9313e-07	3.46019e-06			ENSMUSG00000043962	460.911	-2.25797	0.449231	-5.0263	5.00024e-07	2.23299e-06			ENSMUSG00000043962	460.911	-0.0425345	0.329917	-0.128925	0.897417	1			ENSMUSG00000043962	460.911	0.0362442	0.539738	0.0671515	0.946461	1
ENSMUSG00000043964	16.2449	-2.94412	0.938505	-3.13703	0.00170669	0.00278367			ENSMUSG00000043964	16.2449	-2.60691	0.996696	-2.61555	0.00890837	0.0138705			ENSMUSG00000043964	16.2449	0.0529354	0.698827	0.075749	0.939619	1			ENSMUSG00000043964	16.2449	-0.284274	1.17722	-0.24148	0.809183	1
ENSMUSG00000043969	100.915	-0.524438	0.952176	-0.550779	0.581785	0.617008			ENSMUSG00000043969	100.915	-0.574042	0.95592	-0.600513	0.548165	0.59159			ENSMUSG00000043969	100.915	-0.129324	0.707087	-0.182897	0.854879	1			ENSMUSG00000043969	100.915	-0.0797202	1.14911	-0.0693757	0.944691	1
ENSMUSG00000043986	35.6109	-1.88989	0.514438	-3.67369	0.00023907	0.000456872			ENSMUSG00000043986	35.6109	-1.69614	0.543459	-3.12101	0.0018023	0.00322276			ENSMUSG00000043986	35.6109	-0.0650861	0.392487	-0.16583	0.868291	1			ENSMUSG00000043986	35.6109	-0.258831	0.63714	-0.406238	0.684568	1
ENSMUSG00000043987	1837.67	-2.52484	0.445038	-5.67331	1.40061e-08	9.18263e-08			ENSMUSG00000043987	1837.67	-2.50179	0.44611	-5.60801	2.04668e-08	1.55705e-07			ENSMUSG00000043987	1837.67	-0.0534738	0.328865	-0.162601	0.870833	1			ENSMUSG00000043987	1837.67	-0.0765209	0.537513	-0.142361	0.886795	1
ENSMUSG00000043991	86.3161	-3.42606	0.520158	-6.58657	4.50099e-11	7.61512e-10			ENSMUSG00000043991	86.3161	-3.26004	0.547163	-5.95809	2.55204e-09	2.83744e-08			ENSMUSG00000043991	86.3161	-0.117279	0.382672	-0.306472	0.759245	1			ENSMUSG00000043991	86.3161	-0.283291	0.650779	-0.435311	0.663337	1
ENSMUSG00000043998	7.82252	-8.17805	1.51328	-5.4042	6.50985e-08	3.38383e-07			ENSMUSG00000043998	7.82252	-6.35983	1.52291	-4.1761	2.96544e-05	7.75339e-05			ENSMUSG00000043998	7.82252	-0.0384995	0.748341	-0.0514465	0.95897	1			ENSMUSG00000043998	7.82252	0	2.01227	0	1	1
ENSMUSG00000043999	25.3393	-1.58552	0.903518	-1.75483	0.0792878	0.0980887			ENSMUSG00000043999	25.3393	-1.43357	0.92445	-1.55072	0.120968	0.150588			ENSMUSG00000043999	25.3393	-0.0965464	0.679011	-0.142187	0.886932	1			ENSMUSG00000043999	25.3393	-0.248505	1.09995	-0.225923	0.821261	1
ENSMUSG00000044005	4.98024	-1.95567	1.3164	-1.48561	0.137382	0.164075			ENSMUSG00000044005	4.98024	-2.5414	1.47023	-1.72858	0.0838848	0.107725			ENSMUSG00000044005	4.98024	0.0217154	1.00715	0.0215613	0.982798	1			ENSMUSG00000044005	4.98024	0.607451	1.6971	0.357935	0.720392	1
ENSMUSG00000044006	1.2375	-5.2039	2.64281	-1.96908	0.0489438	0.0624772			ENSMUSG00000044006	1.2375	-3.99556	2.6581	-1.50317	0.132796	0.163919			ENSMUSG00000044006	1.2375	-0.648369	1.85343	-0.349822	0.726473	1			ENSMUSG00000044006	1.2375	0	3.25803	0	1	1
ENSMUSG00000044017	17.4217	-4.04924	1.03008	-3.931	8.4595e-05	0.00017794			ENSMUSG00000044017	17.4217	-4.01079	1.15838	-3.46243	0.000535325	0.00106467			ENSMUSG00000044017	17.4217	0.130055	0.748193	0.173825	0.862003	1			ENSMUSG00000044017	17.4217	0.0916097	1.35761	0.0674786	0.946201	1
ENSMUSG00000044018	110.285	-2.46661	0.536315	-4.59917	4.24178e-06	1.23192e-05			ENSMUSG00000044018	110.285	-2.44622	0.550992	-4.43966	9.01007e-06	2.70553e-05			ENSMUSG00000044018	110.285	-0.00616934	0.398885	-0.0154665	0.98766	1			ENSMUSG00000044018	110.285	-0.0265593	0.657356	-0.0404032	0.967772	1
ENSMUSG00000044021	110.309	-3.04891	0.493633	-6.17646	6.55528e-10	7.09046e-09			ENSMUSG00000044021	110.309	-2.69233	0.511803	-5.26048	1.43682e-07	7.84002e-07			ENSMUSG00000044021	110.309	0.125566	0.366061	0.34302	0.731583	1			ENSMUSG00000044021	110.309	-0.231012	0.609602	-0.378956	0.704721	1
ENSMUSG00000044024	30.2894	-2.89808	0.719464	-4.02811	5.62272e-05	0.000123			ENSMUSG00000044024	30.2894	-2.58254	0.754293	-3.42379	0.000617547	0.00121097			ENSMUSG00000044024	30.2894	-0.15933	0.534007	-0.298367	0.765423	1			ENSMUSG00000044024	30.2894	-0.474873	0.895223	-0.530452	0.595799	1
ENSMUSG00000044026	195.543	-3.91134	0.551494	-7.09226	1.31944e-12	3.92469e-11			ENSMUSG00000044026	195.543	-3.51752	0.565747	-6.21748	5.05218e-10	7.68862e-09			ENSMUSG00000044026	195.543	0.0732836	0.405612	0.180674	0.856623	1			ENSMUSG00000044026	195.543	-0.320534	0.678008	-0.472759	0.636385	1
ENSMUSG00000044030	34.877	-5.4972	0.845433	-6.50223	7.91372e-11	1.22262e-09			ENSMUSG00000044030	34.877	-4.96883	0.951183	-5.22384	1.75252e-07	9.28064e-07			ENSMUSG00000044030	34.877	-0.0750274	0.575776	-0.130307	0.896324	1			ENSMUSG00000044030	34.877	-0.603406	1.1349	-0.531683	0.594945	1
ENSMUSG00000044033	112.279	-2.15134	0.461259	-4.66406	3.10032e-06	9.33254e-06			ENSMUSG00000044033	112.279	-2.29439	0.47696	-4.81044	1.50596e-06	5.72009e-06			ENSMUSG00000044033	112.279	-0.0402246	0.344617	-0.116722	0.90708	1			ENSMUSG00000044033	112.279	0.102827	0.567001	0.181352	0.856091	1
ENSMUSG00000044037	27.1875	-4.65564	0.643897	-7.23041	4.81534e-13	1.68381e-11			ENSMUSG00000044037	27.1875	-3.72518	0.706979	-5.26915	1.37056e-07	7.52103e-07			ENSMUSG00000044037	27.1875	-0.081459	0.438432	-0.185796	0.852605	1			ENSMUSG00000044037	27.1875	-1.01192	0.849823	-1.19074	0.233757	1
ENSMUSG00000044042	255.307	-2.16353	0.405123	-5.34043	9.27277e-08	4.57348e-07			ENSMUSG00000044042	255.307	-2.1315	0.411934	-5.17438	2.28665e-07	1.15448e-06			ENSMUSG00000044042	255.307	-0.0691029	0.301144	-0.229468	0.818505	1			ENSMUSG00000044042	255.307	-0.101128	0.493078	-0.205096	0.837497	1
ENSMUSG00000044065	3.17536	-4.84821	1.42542	-3.40125	0.000670777	0.00117434			ENSMUSG00000044065	3.17536	-3.39906	1.45433	-2.33721	0.0194284	0.0283564			ENSMUSG00000044065	3.17536	-0.361928	0.842236	-0.429723	0.667397	1			ENSMUSG00000044065	3.17536	-1.81107	1.85406	-0.976818	0.328659	1
ENSMUSG00000044066	281.803	-2.55035	0.447223	-5.70264	1.17963e-08	7.93187e-08			ENSMUSG00000044066	281.803	-2.41949	0.453555	-5.3345	9.58085e-08	5.56242e-07			ENSMUSG00000044066	281.803	-0.0739132	0.33142	-0.22302	0.82352	1			ENSMUSG00000044066	281.803	-0.204781	0.543949	-0.376471	0.706567	1
ENSMUSG00000044067	2.62564	-1.1622	1.67145	-0.695328	0.48685	0.524614			ENSMUSG00000044067	2.62564	-1.36469	1.76393	-0.773667	0.439128	0.485995			ENSMUSG00000044067	2.62564	-0.391272	1.29522	-0.302089	0.762585	1			ENSMUSG00000044067	2.62564	-0.188782	2.05611	-0.0918153	0.926845	1
ENSMUSG00000044068	94.6683	-1.70445	0.446321	-3.81889	0.000134052	0.000269886			ENSMUSG00000044068	94.6683	-1.77994	0.460451	-3.86566	0.000110791	0.0002529			ENSMUSG00000044068	94.6683	-0.081705	0.335602	-0.243458	0.807651	1			ENSMUSG00000044068	94.6683	-0.00621327	0.546433	-0.0113706	0.990928	1
ENSMUSG00000044071	183.49	-2.39777	0.481567	-4.9791	6.38797e-07	2.36029e-06			ENSMUSG00000044071	183.49	-2.38946	0.491076	-4.86576	1.14016e-06	4.51895e-06			ENSMUSG00000044071	183.49	-0.0204521	0.357632	-0.0571874	0.954396	1			ENSMUSG00000044071	183.49	-0.0287636	0.587504	-0.0489589	0.960952	1
ENSMUSG00000044072	488.023	-2.16077	0.483542	-4.46862	7.87248e-06	2.1266e-05			ENSMUSG00000044072	488.023	-2.18559	0.486753	-4.49013	7.1179e-06	2.19454e-05			ENSMUSG00000044072	488.023	-0.0334045	0.357999	-0.0933089	0.925658	1			ENSMUSG00000044072	488.023	-0.00858452	0.585302	-0.0146668	0.988298	1
ENSMUSG00000044083	1.18405	4.99232	4.64017	1.07589	NA	NA			ENSMUSG00000044083	1.18405	2.89996	4.65421	0.623082	NA	NA			ENSMUSG00000044083	1.18405	0	3.53208	0	NA	NA			ENSMUSG00000044083	1.18405	0.943317	5.54234	0.170202	NA	NA
ENSMUSG00000044086	4.60641	-0.833157	1.3028	-0.63951	0.522491	0.559138			ENSMUSG00000044086	4.60641	-0.784406	1.36686	-0.573874	0.566053	0.606431			ENSMUSG00000044086	4.60641	-0.0856366	1.01833	-0.0840949	0.932981	1			ENSMUSG00000044086	4.60641	-0.134387	1.59016	-0.0845116	0.93265	1
ENSMUSG00000044092	12.5877	-3.3733	0.880216	-3.83235	0.000126923	0.000256803			ENSMUSG00000044092	12.5877	-3.483	1.01014	-3.44802	0.000564706	0.00111655			ENSMUSG00000044092	12.5877	-0.0967461	0.645618	-0.14985	0.880883	1			ENSMUSG00000044092	12.5877	0.0129558	1.17403	0.0110354	0.991195	1
ENSMUSG00000044098	402.319	-2.34278	0.447405	-5.23636	1.63771e-07	7.40731e-07			ENSMUSG00000044098	402.319	-2.22412	0.45173	-4.92355	8.49899e-07	3.52164e-06			ENSMUSG00000044098	402.319	0.0332748	0.331499	0.100377	0.920045	1			ENSMUSG00000044098	402.319	-0.0853846	0.542531	-0.157382	0.874944	1
ENSMUSG00000044117	12.5337	-0.495122	0.689382	-0.71821	0.472628	0.51043			ENSMUSG00000044117	12.5337	-0.53229	0.738107	-0.721155	0.470814	0.517159			ENSMUSG00000044117	12.5337	0.136634	0.553982	0.246639	0.805187	1			ENSMUSG00000044117	12.5337	0.173802	0.844485	0.205809	0.83694	1
ENSMUSG00000044122	81.0959	-0.822863	0.591458	-1.39124	0.164151	0.193225			ENSMUSG00000044122	81.0959	-0.794576	0.601045	-1.32199	0.186171	0.222809			ENSMUSG00000044122	81.0959	0.141125	0.44464	0.31739	0.750947	1			ENSMUSG00000044122	81.0959	0.112838	0.7165	0.157485	0.874863	1
ENSMUSG00000044125	14.6346	-0.700973	0.781316	-0.89717	0.369628	0.407454			ENSMUSG00000044125	14.6346	-0.582425	0.814461	-0.715105	0.474544	0.520819			ENSMUSG00000044125	14.6346	0.00501889	0.608714	0.00824507	0.993421	1			ENSMUSG00000044125	14.6346	-0.11353	0.950405	-0.119454	0.904916	1
ENSMUSG00000044139	11.8366	-0.698418	0.782132	-0.892967	0.371875	0.409709			ENSMUSG00000044139	11.8366	-1.40203	0.827191	-1.69493	0.0900884	0.114983			ENSMUSG00000044139	11.8366	-0.570797	0.608898	-0.937426	0.348539	1			ENSMUSG00000044139	11.8366	0.132817	0.961883	0.13808	0.890177	1
ENSMUSG00000044141	12.0734	-3.32714	0.782069	-4.25428	2.09721e-05	5.06421e-05			ENSMUSG00000044141	12.0734	-1.96623	0.799263	-2.46006	0.0138915	0.0208668			ENSMUSG00000044141	12.0734	-0.317201	0.568088	-0.558367	0.576594	1			ENSMUSG00000044141	12.0734	-1.67811	0.963187	-1.74225	0.0814652	1
ENSMUSG00000044145	12.0404	-0.406761	1.156	-0.35187	0.724936	0.751981			ENSMUSG00000044145	12.0404	-0.831113	1.18575	-0.70092	0.483353	0.52944			ENSMUSG00000044145	12.0404	-0.15182	0.879757	-0.17257	0.86299	1			ENSMUSG00000044145	12.0404	0.272532	1.40298	0.194252	0.845978	1
ENSMUSG00000044147	637.778	-2.77224	0.510694	-5.42838	5.68671e-08	3.02214e-07			ENSMUSG00000044147	637.778	-2.76139	0.513813	-5.37431	7.68763e-08	4.62141e-07			ENSMUSG00000044147	637.778	-0.0565125	0.377494	-0.149704	0.880998	1			ENSMUSG00000044147	637.778	-0.0673654	0.618313	-0.10895	0.913242	1
ENSMUSG00000044148	2.19677	-6.33823	2.42467	-2.61406	0.00894735	0.0128371			ENSMUSG00000044148	2.19677	-4.67727	2.4422	-1.91519	0.0554682	0.0739644			ENSMUSG00000044148	2.19677	-0.195748	1.6352	-0.119709	0.904714	1			ENSMUSG00000044148	2.19677	0	3.02812	0	1	1
ENSMUSG00000044149	862.613	-1.83454	0.391221	-4.68927	2.74177e-06	8.40719e-06			ENSMUSG00000044149	862.613	-1.79218	0.393011	-4.56012	5.11243e-06	1.64615e-05			ENSMUSG00000044149	862.613	-0.0515703	0.289668	-0.178032	0.858698	1			ENSMUSG00000044149	862.613	-0.0939386	0.472868	-0.198657	0.842531	1
ENSMUSG00000044150	39.2306	-6.20624	0.976381	-6.35637	2.06576e-10	2.74282e-09			ENSMUSG00000044150	39.2306	-5.77853	1.13096	-5.1094	3.23186e-07	1.54332e-06			ENSMUSG00000044150	39.2306	0.0298708	0.657452	0.0454341	0.963761	1			ENSMUSG00000044150	39.2306	-0.397839	1.3417	-0.29652	0.766833	1
ENSMUSG00000044155	24.9797	-2.91764	0.921352	-3.16669	0.00154184	0.00253397			ENSMUSG00000044155	24.9797	-2.91154	0.967308	-3.00994	0.00261295	0.00452311			ENSMUSG00000044155	24.9797	-0.102659	0.683271	-0.150246	0.880571	1			ENSMUSG00000044155	24.9797	-0.108752	1.14792	-0.0947381	0.924523	1
ENSMUSG00000044156	12.4608	-1.14707	0.920638	-1.24595	0.212781	0.245292			ENSMUSG00000044156	12.4608	-1.24104	0.957798	-1.29572	0.195071	0.232459			ENSMUSG00000044156	12.4608	-0.207443	0.705138	-0.294188	0.768614	1			ENSMUSG00000044156	12.4608	-0.113475	1.12594	-0.100783	0.919723	1
ENSMUSG00000044162	85.1376	-1.13125	0.553057	-2.04545	0.0408109	0.0527756			ENSMUSG00000044162	85.1376	-1.33045	0.564755	-2.3558	0.0184827	0.0271057			ENSMUSG00000044162	85.1376	0.0475316	0.415429	0.114416	0.908908	1			ENSMUSG00000044162	85.1376	0.246736	0.672488	0.3669	0.713694	1
ENSMUSG00000044164	112.444	-2.22084	0.532327	-4.17193	3.02024e-05	7.00417e-05			ENSMUSG00000044164	112.444	-2.34375	0.547072	-4.28417	1.83422e-05	5.05846e-05			ENSMUSG00000044164	112.444	0.0511166	0.396656	0.128869	0.897462	1			ENSMUSG00000044164	112.444	0.174033	0.652169	0.266853	0.789583	1
ENSMUSG00000044165	15.7259	-1.95163	0.763344	-2.55668	0.0105677	0.0150032			ENSMUSG00000044165	15.7259	-1.65805	0.808953	-2.04963	0.0404005	0.0554335			ENSMUSG00000044165	15.7259	0.0250379	0.583574	0.0429045	0.965778	1			ENSMUSG00000044165	15.7259	-0.268534	0.946858	-0.283605	0.776713	1
ENSMUSG00000044167	6209.53	-1.9904	0.451752	-4.40595	1.05321e-05	2.74315e-05			ENSMUSG00000044167	6209.53	-1.99404	0.451999	-4.41161	1.02605e-05	3.03377e-05			ENSMUSG00000044167	6209.53	-0.0192774	0.333724	-0.0577646	0.953936	1			ENSMUSG00000044167	6209.53	-0.0156332	0.544987	-0.0286855	0.977115	1
ENSMUSG00000044176	1.48104	-0.269612	2.27793	-0.118358	0.905784	0.91745			ENSMUSG00000044176	1.48104	-0.0663634	2.31963	-0.0286095	0.977176	0.980333			ENSMUSG00000044176	1.48104	-0.792139	1.78306	-0.444257	0.656856	1			ENSMUSG00000044176	1.48104	-0.995388	2.71852	-0.366151	0.714253	1
ENSMUSG00000044197	31.3991	-2.21906	0.622479	-3.56488	0.000364021	0.000672918			ENSMUSG00000044197	31.3991	-2.45391	0.671311	-3.6554	0.000256779	0.000541548			ENSMUSG00000044197	31.3991	0.0787074	0.47048	0.167292	0.867141	1			ENSMUSG00000044197	31.3991	0.313557	0.785358	0.399253	0.689706	1
ENSMUSG00000044201	123.913	-2.25924	0.567488	-3.98113	6.85884e-05	0.000147402			ENSMUSG00000044201	123.913	-2.07922	0.577396	-3.60104	0.000316949	0.000655544			ENSMUSG00000044201	123.913	0.0072138	0.421965	0.0170957	0.98636	1			ENSMUSG00000044201	123.913	-0.172804	0.690922	-0.250107	0.802505	1
ENSMUSG00000044221	1160.18	-2.04672	0.436332	-4.69074	2.72216e-06	8.35481e-06			ENSMUSG00000044221	1160.18	-1.93994	0.437641	-4.43272	9.30517e-06	2.78411e-05			ENSMUSG00000044221	1160.18	0.0019272	0.322705	0.005972	0.995235	1			ENSMUSG00000044221	1160.18	-0.104852	0.527046	-0.198942	0.842308	1
ENSMUSG00000044224	5407.89	-1.34675	0.401302	-3.35595	0.000790929	0.00136564			ENSMUSG00000044224	5407.89	-1.36684	0.401533	-3.40406	0.000663933	0.00129431			ENSMUSG00000044224	5407.89	-0.0665666	0.296519	-0.224493	0.822373	1			ENSMUSG00000044224	5407.89	-0.0464756	0.484096	-0.0960049	0.923517	1
ENSMUSG00000044231	4.16342	-2.97704	1.25315	-2.37565	0.017518	0.0239897			ENSMUSG00000044231	4.16342	-2.68744	1.38281	-1.94346	0.0519603	0.0696568			ENSMUSG00000044231	4.16342	-0.304935	0.926926	-0.328974	0.742175	1			ENSMUSG00000044231	4.16342	-0.594537	1.61968	-0.367072	0.713565	1
ENSMUSG00000044250	393.854	-3.25905	0.460017	-7.08462	1.39424e-12	4.12707e-11			ENSMUSG00000044250	393.854	-3.10958	0.46643	-6.66676	2.61509e-11	7.0364e-10			ENSMUSG00000044250	393.854	-0.0928058	0.339673	-0.273221	0.784683	1			ENSMUSG00000044250	393.854	-0.242279	0.560174	-0.432507	0.665373	1
ENSMUSG00000044252	297.989	-3.29053	0.411205	-8.00217	1.22242e-15	1.12555e-13			ENSMUSG00000044252	297.989	-3.11178	0.420878	-7.39356	1.4295e-13	9.22046e-12			ENSMUSG00000044252	297.989	-0.0455678	0.303599	-0.150092	0.880692	1			ENSMUSG00000044252	297.989	-0.224314	0.504038	-0.445034	0.656295	1
ENSMUSG00000044254	4.83561	-6.43972	1.73774	-3.7058	0.000210721	0.000407067			ENSMUSG00000044254	4.83561	-4.73832	1.75004	-2.70754	0.00677837	0.010816			ENSMUSG00000044254	4.83561	-0.155314	0.999631	-0.155371	0.876529	1			ENSMUSG00000044254	4.83561	-1.85671	2.25458	-0.82353	0.410207	1
ENSMUSG00000044279	282.169	-2.55142	0.543293	-4.69621	2.65034e-06	8.17407e-06			ENSMUSG00000044279	282.169	-2.51791	0.548908	-4.58713	4.49377e-06	1.47166e-05			ENSMUSG00000044279	282.169	-0.0862753	0.402159	-0.214531	0.830133	1			ENSMUSG00000044279	282.169	-0.119782	0.659345	-0.181668	0.855843	1
ENSMUSG00000044285	15.9048	-2.74984	0.622867	-4.41481	1.01097e-05	2.64855e-05			ENSMUSG00000044285	15.9048	-1.86472	0.649597	-2.87059	0.00409712	0.00683587			ENSMUSG00000044285	15.9048	-0.426549	0.463733	-0.919817	0.357668	1			ENSMUSG00000044285	15.9048	-1.31167	0.771293	-1.70061	0.0890165	1
ENSMUSG00000044286	1.61249	4.64063	2.27606	2.03889	0.0414608	0.0535443			ENSMUSG00000044286	1.61249	4.21833	2.2814	1.84901	0.0644562	0.0847711			ENSMUSG00000044286	1.61249	0	1.88506	0	1	1			ENSMUSG00000044286	1.61249	-0.718582	2.61376	-0.274922	0.783376	1
ENSMUSG00000044287	67.2258	-0.625717	0.507326	-1.23336	0.21744	0.250245			ENSMUSG00000044287	67.2258	-0.771231	0.519879	-1.48348	0.137947	0.169683			ENSMUSG00000044287	67.2258	0.00113542	0.385492	0.00294539	0.99765	1			ENSMUSG00000044287	67.2258	0.14665	0.615671	0.238195	0.81173	1
ENSMUSG00000044294	228.51	-2.40765	0.498892	-4.826	1.39303e-06	4.65774e-06			ENSMUSG00000044294	228.51	-2.31057	0.505821	-4.56796	4.92505e-06	1.59494e-05			ENSMUSG00000044294	228.51	-0.0185862	0.36998	-0.0502355	0.959935	1			ENSMUSG00000044294	228.51	-0.11567	0.606516	-0.190712	0.848751	1
ENSMUSG00000044296	7.52216	-2.13138	1.11703	-1.90808	0.0563808	0.0713098			ENSMUSG00000044296	7.52216	-1.60993	1.16804	-1.37831	0.168106	0.2031			ENSMUSG00000044296	7.52216	-0.161369	0.847726	-0.190356	0.84903	1			ENSMUSG00000044296	7.52216	-0.682821	1.37602	-0.496228	0.619734	1
ENSMUSG00000044303	6.9852	-4.5064	1.12316	-4.01225	6.01431e-05	0.000130817			ENSMUSG00000044303	6.9852	-2.62328	1.19942	-2.18713	0.0287334	0.0406111			ENSMUSG00000044303	6.9852	0.556858	0.790141	0.704758	0.480961	1			ENSMUSG00000044303	6.9852	-1.32626	1.44076	-0.920529	0.357296	1
ENSMUSG00000044308	617.002	-2.49428	0.486357	-5.12849	2.92081e-07	1.20973e-06			ENSMUSG00000044308	617.002	-2.46572	0.489314	-5.03914	4.67638e-07	2.10529e-06			ENSMUSG00000044308	617.002	-0.0027386	0.359742	-0.00761269	0.993926	1			ENSMUSG00000044308	617.002	-0.0312939	0.588691	-0.0531585	0.957606	1
ENSMUSG00000044312	154.206	-3.66558	0.620192	-5.91039	3.41299e-09	2.80683e-08			ENSMUSG00000044312	154.206	-3.35324	0.632894	-5.29827	1.16908e-07	6.58906e-07			ENSMUSG00000044312	154.206	-0.150301	0.45645	-0.329283	0.741942	1			ENSMUSG00000044312	154.206	-0.462638	0.759504	-0.609131	0.542437	1
ENSMUSG00000044313	78.3431	-2.3802	0.53451	-4.45305	8.46594e-06	2.26554e-05			ENSMUSG00000044313	78.3431	-2.69963	0.5581	-4.83718	1.31691e-06	5.10574e-06			ENSMUSG00000044313	78.3431	-0.149243	0.39846	-0.374548	0.707997	1			ENSMUSG00000044313	78.3431	0.170189	0.662122	0.257035	0.797152	1
ENSMUSG00000044322	1.34536	2.51999	2.92303	0.862119	NA	NA			ENSMUSG00000044322	1.34536	1.04299	2.96503	0.351763	NA	NA			ENSMUSG00000044322	1.34536	-0.762334	2.29367	-0.332364	NA	NA			ENSMUSG00000044322	1.34536	0.714673	3.47485	0.20567	NA	NA
ENSMUSG00000044328	37.1004	-2.44654	0.801784	-3.05137	0.00227802	0.00363179			ENSMUSG00000044328	37.1004	-2.73208	0.83115	-3.28711	0.00101221	0.00190398			ENSMUSG00000044328	37.1004	-0.360317	0.595915	-0.604645	0.545415	1			ENSMUSG00000044328	37.1004	-0.0747729	0.989218	-0.0755879	0.939747	1
ENSMUSG00000044337	77.2044	-2.83393	0.524349	-5.40465	6.49333e-08	3.37812e-07			ENSMUSG00000044337	77.2044	-2.68606	0.547166	-4.90904	9.15221e-07	3.74907e-06			ENSMUSG00000044337	77.2044	-0.0488821	0.389522	-0.125493	0.900134	1			ENSMUSG00000044337	77.2044	-0.196749	0.650081	-0.302653	0.762154	1
ENSMUSG00000044339	125.003	-3.28659	0.566749	-5.79903	6.67016e-09	4.93409e-08			ENSMUSG00000044339	125.003	-3.20375	0.585465	-5.47215	4.44602e-08	2.93565e-07			ENSMUSG00000044339	125.003	0.00344584	0.418567	0.00823246	0.993432	1			ENSMUSG00000044339	125.003	-0.0793937	0.699125	-0.113562	0.909585	1
ENSMUSG00000044340	81.1311	-5.00971	0.624009	-8.02826	9.88653e-16	9.63569e-14			ENSMUSG00000044340	81.1311	-5.40082	0.737003	-7.32809	2.33457e-13	1.35798e-11			ENSMUSG00000044340	81.1311	0.0362132	0.44432	0.0815026	0.935042	1			ENSMUSG00000044340	81.1311	0.427325	0.857403	0.498395	0.618206	1
ENSMUSG00000044348	16.1394	-5.00297	0.968914	-5.16348	2.42398e-07	1.03242e-06			ENSMUSG00000044348	16.1394	-3.66254	1.032	-3.54896	0.000386755	0.000787916			ENSMUSG00000044348	16.1394	0.133285	0.66359	0.200854	0.840813	1			ENSMUSG00000044348	16.1394	-1.20715	1.25039	-0.965419	0.334335	1
ENSMUSG00000044349	15.7427	-3.33965	1.1529	-2.89673	0.0037707	0.00578212			ENSMUSG00000044349	15.7427	-3.45753	1.23772	-2.79346	0.00521474	0.00852285			ENSMUSG00000044349	15.7427	-0.0560419	0.849886	-0.0659405	0.947425	1			ENSMUSG00000044349	15.7427	0.0618349	1.46248	0.042281	0.966275	1
ENSMUSG00000044359	4.08188	-0.751107	1.85343	-0.405251	0.685293	0.714947			ENSMUSG00000044359	4.08188	-1.23689	1.92083	-0.643933	0.519619	0.564507			ENSMUSG00000044359	4.08188	-0.101838	1.4136	-0.0720418	0.942569	1			ENSMUSG00000044359	4.08188	0.383942	2.26419	0.169571	0.865347	1
ENSMUSG00000044367	308.323	-2.46431	0.575562	-4.28158	1.85575e-05	4.5501e-05			ENSMUSG00000044367	308.323	-2.44915	0.580462	-4.21931	2.45046e-05	6.52898e-05			ENSMUSG00000044367	308.323	-0.0238671	0.426007	-0.0560253	0.955322	1			ENSMUSG00000044367	308.323	-0.0390266	0.697658	-0.0559395	0.95539	1
ENSMUSG00000044377	4.5875	-3.60149	1.15139	-3.12796	0.00176023	0.00286436			ENSMUSG00000044377	4.5875	-2.95372	1.21675	-2.42755	0.0152011	0.0226963			ENSMUSG00000044377	4.5875	-0.747095	0.792355	-0.94288	0.345743	1			ENSMUSG00000044377	4.5875	-1.39487	1.47592	-0.945088	0.344614	1
ENSMUSG00000044378	434.412	-1.36939	0.405207	-3.37948	0.000726222	0.00126153			ENSMUSG00000044378	434.412	-1.50539	0.408322	-3.68677	0.000227118	0.000484281			ENSMUSG00000044378	434.412	-0.0604487	0.300939	-0.200867	0.840803	1			ENSMUSG00000044378	434.412	0.075553	0.49026	0.154108	0.877525	1
ENSMUSG00000044405	4.38751	-1.48588	1.38877	-1.06993	0.284652	0.320787			ENSMUSG00000044405	4.38751	-2.04531	1.51567	-1.34944	0.177194	0.212998			ENSMUSG00000044405	4.38751	-0.0159242	1.07103	-0.0148681	0.988137	1			ENSMUSG00000044405	4.38751	0.543503	1.75465	0.309749	0.756752	1
ENSMUSG00000044408	147.942	-2.21275	0.508722	-4.34962	1.36372e-05	3.45513e-05			ENSMUSG00000044408	147.942	-2.23135	0.519305	-4.2968	1.73284e-05	4.80636e-05			ENSMUSG00000044408	147.942	0.0175724	0.378462	0.0464311	0.962967	1			ENSMUSG00000044408	147.942	0.0361713	0.620678	0.0582771	0.953528	1
ENSMUSG00000044429	0.412222	-0.642704	4.67454	-0.13749	0.890643	0.904214			ENSMUSG00000044429	0.412222	-0.69087	4.74627	-0.145561	0.884268	0.899089			ENSMUSG00000044429	0.412222	-0.555897	3.51746	-0.15804	0.874426	1			ENSMUSG00000044429	0.412222	-0.507731	5.6574	-0.0897464	0.928489	1
ENSMUSG00000044433	3835.78	-2.83623	0.481894	-5.88558	3.96667e-09	3.18917e-08			ENSMUSG00000044433	3835.78	-2.93932	0.482521	-6.09158	1.11804e-09	1.44368e-08			ENSMUSG00000044433	3835.78	-0.0614897	0.355952	-0.172747	0.86285	1			ENSMUSG00000044433	3835.78	0.041599	0.581676	0.0715158	0.942987	1
ENSMUSG00000044442	2.19832	0.00593827	1.55035	0.00383027	0.996944	0.997379			ENSMUSG00000044442	2.19832	0.522836	1.62051	0.322637	0.74697	0.775101			ENSMUSG00000044442	2.19832	-0.1629	1.26921	-0.128348	0.897874	1			ENSMUSG00000044442	2.19832	-0.679797	1.84899	-0.367659	0.713128	1
ENSMUSG00000044447	2500.44	-2.42789	0.461865	-5.25671	1.46655e-07	6.74487e-07			ENSMUSG00000044447	2500.44	-2.42515	0.462597	-5.24247	1.58442e-07	8.5161e-07			ENSMUSG00000044447	2500.44	-0.0535401	0.341253	-0.156893	0.87533	1			ENSMUSG00000044447	2500.44	-0.0562776	0.55755	-0.100937	0.9196	1
ENSMUSG00000044452	20.0681	-4.21663	0.784225	-5.37681	7.58169e-08	3.85138e-07			ENSMUSG00000044452	20.0681	-4.26245	0.92166	-4.62475	3.75044e-06	1.25767e-05			ENSMUSG00000044452	20.0681	-0.196351	0.553189	-0.354944	0.722632	1			ENSMUSG00000044452	20.0681	-0.150527	1.07631	-0.139855	0.888775	1
ENSMUSG00000044456	259.356	-2.04345	0.470165	-4.34624	1.38493e-05	3.50016e-05			ENSMUSG00000044456	259.356	-1.98004	0.475718	-4.16222	3.15164e-05	8.18649e-05			ENSMUSG00000044456	259.356	-0.00865474	0.3491	-0.0247916	0.980221	1			ENSMUSG00000044456	259.356	-0.072059	0.570519	-0.126304	0.899491	1
ENSMUSG00000044461	4.51021	-7.43989	2.18503	-3.40494	0.000661778	0.00115992			ENSMUSG00000044461	4.51021	-5.54047	2.19761	-2.52114	0.0116976	0.0178168			ENSMUSG00000044461	4.51021	0.0427121	1.40266	0.0304507	0.975708	1			ENSMUSG00000044461	4.51021	0	2.7634	0	1	1
ENSMUSG00000044465	273.32	-2.57767	0.479056	-5.38074	7.41804e-08	3.77978e-07			ENSMUSG00000044465	273.32	-2.66712	0.486559	-5.4816	4.21494e-08	2.80838e-07			ENSMUSG00000044465	273.32	-0.0575594	0.354868	-0.162199	0.871149	1			ENSMUSG00000044465	273.32	0.0318886	0.583354	0.0546642	0.956406	1
ENSMUSG00000044468	17354.8	-1.80354	0.447673	-4.02871	5.60839e-05	0.000122746			ENSMUSG00000044468	17354.8	-1.80658	0.447752	-4.03477	5.46548e-05	0.000134476			ENSMUSG00000044468	17354.8	-0.0593961	0.330661	-0.179629	0.857444	1			ENSMUSG00000044468	17354.8	-0.0563628	0.53996	-0.104383	0.916865	1
ENSMUSG00000044471	1.16811	-5.66617	2.61928	-2.16326	0.0305212	0.040265			ENSMUSG00000044471	1.16811	-3.55444	2.6614	-1.33555	0.181695	0.217994			ENSMUSG00000044471	1.16811	0.255024	1.85142	0.137745	0.890442	1			ENSMUSG00000044471	1.16811	0	3.24283	0	1	1
ENSMUSG00000044475	441.143	-2.29658	0.405623	-5.66187	1.49736e-08	9.72222e-08			ENSMUSG00000044475	441.143	-2.37671	0.410601	-5.78837	7.10728e-09	6.51134e-08			ENSMUSG00000044475	441.143	0.042655	0.300687	0.141859	0.887192	1			ENSMUSG00000044475	441.143	0.122783	0.492656	0.249226	0.803186	1
ENSMUSG00000044477	2105.71	-2.12994	0.486002	-4.38258	1.17284e-05	3.0173e-05			ENSMUSG00000044477	2105.71	-2.21203	0.486761	-4.54439	5.50942e-06	1.75333e-05			ENSMUSG00000044477	2105.71	-0.0414649	0.359142	-0.115455	0.908084	1			ENSMUSG00000044477	2105.71	0.0406276	0.586644	0.0692542	0.944787	1
ENSMUSG00000044496	41.3548	-4.54422	0.757816	-5.99648	2.01644e-09	1.78921e-08			ENSMUSG00000044496	41.3548	-3.62445	0.794179	-4.56377	5.02436e-06	1.62194e-05			ENSMUSG00000044496	41.3548	-0.0267702	0.542571	-0.0493396	0.960649	1			ENSMUSG00000044496	41.3548	-0.946547	0.954265	-0.991913	0.32124	1
ENSMUSG00000044499	352.93	-2.25419	0.470482	-4.79125	1.65748e-06	5.42224e-06			ENSMUSG00000044499	352.93	-2.22858	0.475306	-4.68873	2.74912e-06	9.65908e-06			ENSMUSG00000044499	352.93	0.0369067	0.34871	0.105838	0.915711	1			ENSMUSG00000044499	352.93	0.0112942	0.570675	0.019791	0.98421	1
ENSMUSG00000044501	156.167	-2.74732	0.46482	-5.91051	3.41058e-09	2.80611e-08			ENSMUSG00000044501	156.167	-2.69817	0.478365	-5.6404	1.69656e-08	1.32676e-07			ENSMUSG00000044501	156.167	-0.0199811	0.344871	-0.057938	0.953798	1			ENSMUSG00000044501	156.167	-0.0691364	0.570925	-0.121095	0.903615	1
ENSMUSG00000044502	2318.55	-2.75312	0.494875	-5.56326	2.64776e-08	1.56702e-07			ENSMUSG00000044502	2318.55	-2.77386	0.495776	-5.59498	2.20644e-08	1.6651e-07			ENSMUSG00000044502	2318.55	-0.0566765	0.365584	-0.15503	0.876798	1			ENSMUSG00000044502	2318.55	-0.0359401	0.597531	-0.0601477	0.952038	1
ENSMUSG00000044528	15.8099	-3.48502	0.93941	-3.7098	0.000207424	0.00040129			ENSMUSG00000044528	15.8099	-3.33086	1.02975	-3.23462	0.00121805	0.00225187			ENSMUSG00000044528	15.8099	-0.0172126	0.689525	-0.024963	0.980084	1			ENSMUSG00000044528	15.8099	-0.17138	1.21138	-0.141475	0.887494	1
ENSMUSG00000044533	459.112	-2.628	0.438987	-5.98651	2.14397e-09	1.87782e-08			ENSMUSG00000044533	459.112	-2.58215	0.44322	-5.82589	5.68105e-09	5.41387e-08			ENSMUSG00000044533	459.112	-0.145095	0.32479	-0.446734	0.655067	1			ENSMUSG00000044533	459.112	-0.190942	0.532603	-0.358508	0.719963	1
ENSMUSG00000044538	5.52199	-3.32969	0.965605	-3.4483	0.000564129	0.00100131			ENSMUSG00000044538	5.52199	-2.56488	0.967885	-2.64999	0.00804951	0.0126656			ENSMUSG00000044538	5.52199	-1.08131	0.65726	-1.64517	0.0999345	1			ENSMUSG00000044538	5.52199	-1.84612	1.19883	-1.53993	0.123578	1
ENSMUSG00000044548	3.51915	-7.20896	2.11562	-3.4075	0.000655617	0.00115			ENSMUSG00000044548	3.51915	-5.00017	2.13718	-2.33961	0.019304	0.0281883			ENSMUSG00000044548	3.51915	0.352072	1.36099	0.258688	0.795876	1			ENSMUSG00000044548	3.51915	0	2.68162	0	1	1
ENSMUSG00000044551	46.9425	-1.29892	0.537605	-2.41613	0.0156866	0.0216337			ENSMUSG00000044551	46.9425	-1.20223	0.555821	-2.16299	0.0305422	0.0429456			ENSMUSG00000044551	46.9425	-0.0326797	0.409027	-0.0798963	0.93632	1			ENSMUSG00000044551	46.9425	-0.129367	0.656241	-0.197134	0.843723	1
ENSMUSG00000044566	1578.65	-2.07017	0.371718	-5.56919	2.55926e-08	1.52598e-07			ENSMUSG00000044566	1578.65	-2.01271	0.372893	-5.39756	6.75547e-08	4.14259e-07			ENSMUSG00000044566	1578.65	-0.0122552	0.274913	-0.0445785	0.964443	1			ENSMUSG00000044566	1578.65	-0.0697131	0.449051	-0.155245	0.876628	1
ENSMUSG00000044573	263.359	-1.21192	0.384304	-3.15354	0.00161301	0.00264169			ENSMUSG00000044573	263.359	-1.23424	0.38903	-3.17261	0.00151073	0.0027456			ENSMUSG00000044573	263.359	-0.047619	0.286911	-0.165971	0.868179	1			ENSMUSG00000044573	263.359	-0.0252952	0.465528	-0.0543367	0.956667	1
ENSMUSG00000044594	82.7569	-0.872734	0.466412	-1.87117	0.0613221	0.0770807			ENSMUSG00000044594	82.7569	-0.922385	0.478213	-1.92882	0.0537535	0.0718767			ENSMUSG00000044594	82.7569	0.0519047	0.353607	0.146787	0.8833	1			ENSMUSG00000044594	82.7569	0.101556	0.566736	0.179195	0.857785	1
ENSMUSG00000044595	2.43863	-6.39266	1.86972	-3.41905	0.000628396	0.00110574			ENSMUSG00000044595	2.43863	-4.83906	1.88793	-2.56316	0.0103726	0.0159497			ENSMUSG00000044595	2.43863	-0.303108	1.16194	-0.260864	0.794197	1			ENSMUSG00000044595	2.43863	0	2.38957	0	1	1
ENSMUSG00000044600	275.299	-1.64478	0.499144	-3.29521	0.000983494	0.00167058			ENSMUSG00000044600	275.299	-1.74472	0.503531	-3.46496	0.000530309	0.00105492			ENSMUSG00000044600	275.299	-0.0708619	0.370568	-0.191225	0.848349	1			ENSMUSG00000044600	275.299	0.0290724	0.604457	0.0480967	0.961639	1
ENSMUSG00000044617	460.083	-2.81935	0.454393	-6.20465	5.4819e-10	6.12842e-09			ENSMUSG00000044617	460.083	-2.76995	0.459235	-6.03166	1.62288e-09	1.95632e-08			ENSMUSG00000044617	460.083	-0.049711	0.336053	-0.147926	0.882401	1			ENSMUSG00000044617	460.083	-0.0991121	0.551759	-0.179629	0.857443	1
ENSMUSG00000044627	336.832	0.410954	0.56673	0.725131	0.468371	0.506132			ENSMUSG00000044627	336.832	0.366771	0.568325	0.645355	0.518697	0.563573			ENSMUSG00000044627	336.832	-0.105612	0.421094	-0.250803	0.801966	1			ENSMUSG00000044627	336.832	-0.0614292	0.683269	-0.0899048	0.928363	1
ENSMUSG00000044629	3.2945	-0.568535	3.12812	-0.18175	NA	NA			ENSMUSG00000044629	3.2945	-1.81787	3.22234	-0.564146	NA	NA			ENSMUSG00000044629	3.2945	0.35314	2.35032	0.150252	NA	NA			ENSMUSG00000044629	3.2945	1.60247	3.82684	0.418746	NA	NA
ENSMUSG00000044633	170.931	-0.522672	0.495215	-1.05544	0.291222	0.327788			ENSMUSG00000044633	170.931	-0.552677	0.499916	-1.10554	0.268925	0.312224			ENSMUSG00000044633	170.931	0.0186585	0.370333	0.050383	0.959817	1			ENSMUSG00000044633	170.931	0.0486632	0.598338	0.0813306	0.935179	1
ENSMUSG00000044636	5323	-2.26079	0.516431	-4.37772	1.1993e-05	3.07855e-05			ENSMUSG00000044636	5323	-2.24829	0.516714	-4.35113	1.35437e-05	3.86244e-05			ENSMUSG00000044636	5323	-0.0300888	0.38148	-0.0788737	0.937133	1			ENSMUSG00000044636	5323	-0.0425843	0.623031	-0.0683503	0.945507	1
ENSMUSG00000044641	1538.41	-2.49645	0.41303	-6.04422	1.5013e-09	1.39921e-08			ENSMUSG00000044641	1538.41	-2.52999	0.414473	-6.10411	1.03375e-09	1.35586e-08			ENSMUSG00000044641	1538.41	-0.0331459	0.305291	-0.108572	0.913542	1			ENSMUSG00000044641	1538.41	0.000392141	0.499178	0.000785573	0.999373	1
ENSMUSG00000044646	164.92	-3.08491	0.550855	-5.60022	2.14077e-08	1.30708e-07			ENSMUSG00000044646	164.92	-3.31983	0.567198	-5.85303	4.82701e-09	4.77051e-08			ENSMUSG00000044646	164.92	-0.0582685	0.40724	-0.143082	0.886226	1			ENSMUSG00000044646	164.92	0.17665	0.677725	0.260652	0.794361	1
ENSMUSG00000044647	386.548	-2.48685	0.534176	-4.65548	3.2322e-06	9.68024e-06			ENSMUSG00000044647	386.548	-2.52412	0.538669	-4.68584	2.78815e-06	9.77187e-06			ENSMUSG00000044647	386.548	-0.00705221	0.395305	-0.0178399	0.985767	1			ENSMUSG00000044647	386.548	0.0302153	0.647489	0.0466654	0.96278	1
ENSMUSG00000044664	2.04488	-5.80959	2.44342	-2.37765	0.0174232	0.0238671			ENSMUSG00000044664	2.04488	-4.80692	2.44927	-1.96259	0.0496938	0.0668727			ENSMUSG00000044664	2.04488	-0.854034	1.65143	-0.517148	0.605053	1			ENSMUSG00000044664	2.04488	0	3.04007	0	1	1
ENSMUSG00000044667	2.06571	-0.656547	1.96769	-0.333665	0.738633	0.765236			ENSMUSG00000044667	2.06571	0.29218	2.04741	0.142707	0.886522	0.901128			ENSMUSG00000044667	2.06571	0.313098	1.55866	0.200876	0.840795	1			ENSMUSG00000044667	2.06571	-0.63563	2.37366	-0.267784	0.788865	1
ENSMUSG00000044674	1.64704	-5.91372	2.8531	-2.07273	0.0381972	0.0495671			ENSMUSG00000044674	1.64704	-4.19481	2.87484	-1.45914	0.144525	0.177026			ENSMUSG00000044674	1.64704	-0.1378	1.99855	-0.0689499	0.94503	1			ENSMUSG00000044674	1.64704	0	3.52289	0	1	1
ENSMUSG00000044676	207.173	-1.86967	0.48234	-3.87625	0.00010608	0.000217978			ENSMUSG00000044676	207.173	-2.0184	0.489276	-4.12528	3.70283e-05	9.45075e-05			ENSMUSG00000044676	207.173	-0.0774956	0.3586	-0.216106	0.828905	1			ENSMUSG00000044676	207.173	0.0712375	0.586045	0.121556	0.90325	1
ENSMUSG00000044681	292.875	-1.57068	0.412221	-3.81029	0.000138805	0.000278385			ENSMUSG00000044681	292.875	-1.60274	0.416953	-3.84392	0.000121083	0.000274002			ENSMUSG00000044681	292.875	-0.0260125	0.306753	-0.0847995	0.932421	1			ENSMUSG00000044681	292.875	0.00604074	0.499679	0.0120892	0.990354	1
ENSMUSG00000044700	4622.4	-2.62361	0.450968	-5.81774	5.96501e-09	4.50894e-08			ENSMUSG00000044700	4622.4	-2.5993	0.451397	-5.75833	8.49482e-09	7.49041e-08			ENSMUSG00000044700	4622.4	-0.105515	0.333122	-0.316746	0.751436	1			ENSMUSG00000044700	4622.4	-0.129832	0.544208	-0.238571	0.811438	1
ENSMUSG00000044702	1200.67	-3.11763	0.420933	-7.40646	1.29719e-13	5.56638e-12			ENSMUSG00000044702	1200.67	-3.05039	0.423271	-7.20671	5.73189e-13	2.9255e-11			ENSMUSG00000044702	1200.67	-0.0597481	0.310939	-0.192154	0.847622	1			ENSMUSG00000044702	1200.67	-0.126981	0.509569	-0.249193	0.803212	1
ENSMUSG00000044707	1.52661	-6.1995	4.74134	-1.30754	0.191028	0.222109			ENSMUSG00000044707	1.52661	-3.62823	4.76848	-0.760877	0.446731	0.493218			ENSMUSG00000044707	1.52661	0.714586	3.45227	0.20699	0.836017	1			ENSMUSG00000044707	1.52661	0	5.77068	0	1	1
ENSMUSG00000044709	1283.85	-1.37546	0.35168	-3.9111	9.18779e-05	0.000191784			ENSMUSG00000044709	1283.85	-1.39681	0.352815	-3.95905	7.52472e-05	0.000178966			ENSMUSG00000044709	1283.85	-0.0527617	0.260391	-0.202625	0.839429	1			ENSMUSG00000044709	1283.85	-0.0314048	0.424681	-0.0739491	0.941051	1
ENSMUSG00000044712	9.02238	-0.67851	1.09869	-0.617563	0.536863	0.573616			ENSMUSG00000044712	9.02238	-0.50118	1.14126	-0.439147	0.660555	0.695235			ENSMUSG00000044712	9.02238	0.196374	0.851211	0.230699	0.817548	1			ENSMUSG00000044712	9.02238	0.019044	1.33605	0.0142539	0.988627	1
ENSMUSG00000044715	29.1733	-2.97644	0.721168	-4.12725	3.67131e-05	8.37623e-05			ENSMUSG00000044715	29.1733	-2.28647	0.753272	-3.03538	0.00240233	0.00418739			ENSMUSG00000044715	29.1733	0.070174	0.536651	0.130763	0.895963	1			ENSMUSG00000044715	29.1733	-0.619796	0.894152	-0.693166	0.488205	1
ENSMUSG00000044726	2201.33	-1.3992	0.405719	-3.44869	0.000563313	0.00100015			ENSMUSG00000044726	2201.33	-1.38687	0.406304	-3.41339	0.000641596	0.00125464			ENSMUSG00000044726	2201.33	-0.00871675	0.299981	-0.0290577	0.976819	1			ENSMUSG00000044726	2201.33	-0.0210419	0.489594	-0.0429783	0.965719	1
ENSMUSG00000044730	94.2362	-2.49556	0.571762	-4.36468	1.27307e-05	3.2452e-05			ENSMUSG00000044730	94.2362	-2.52115	0.589307	-4.27815	1.88451e-05	5.1766e-05			ENSMUSG00000044730	94.2362	0.0421867	0.425402	0.0991692	0.921004	1			ENSMUSG00000044730	94.2362	0.0677743	0.702302	0.0965031	0.923121	1
ENSMUSG00000044734	4.16923	-0.643454	2.46276	-0.261274	0.793881	0.81597			ENSMUSG00000044734	4.16923	-0.710392	2.50368	-0.283739	0.77661	0.801816			ENSMUSG00000044734	4.16923	0.0332517	1.85513	0.0179242	0.985699	1			ENSMUSG00000044734	4.16923	0.10019	2.98196	0.0335987	0.973197	1
ENSMUSG00000044737	3.18444	-3.34247	1.35257	-2.4712	0.0134662	0.0187822			ENSMUSG00000044737	3.18444	-1.12949	1.39879	-0.807471	0.419395	0.466524			ENSMUSG00000044737	3.18444	0.437709	1.0155	0.431029	0.666448	1			ENSMUSG00000044737	3.18444	-1.77527	1.65977	-1.06959	0.284804	1
ENSMUSG00000044749	2.12822	-6.70806	3.55658	-1.8861	0.0592814	0.0747257			ENSMUSG00000044749	2.12822	-3.97389	3.58757	-1.10768	0.267998	0.311246			ENSMUSG00000044749	2.12822	0.877468	2.54415	0.344896	0.730173	1			ENSMUSG00000044749	2.12822	0	4.36432	0	1	1
ENSMUSG00000044751	2.34015	-0.500058	1.27657	-0.391722	0.695264	0.724031			ENSMUSG00000044751	2.34015	-0.425298	1.30042	-0.327046	0.743633	0.771945			ENSMUSG00000044751	2.34015	-1.15604	1.02772	-1.12486	0.26065	1			ENSMUSG00000044751	2.34015	-1.2308	1.50483	-0.817898	0.413416	1
ENSMUSG00000044763	348.199	-2.44406	0.426272	-5.73356	9.83426e-09	6.82291e-08			ENSMUSG00000044763	348.199	-2.52568	0.432466	-5.84018	5.2143e-09	5.06721e-08			ENSMUSG00000044763	348.199	-0.0337014	0.315934	-0.106673	0.915049	1			ENSMUSG00000044763	348.199	0.0479214	0.518576	0.0924098	0.926372	1
ENSMUSG00000044768	1266.11	-2.594	0.390412	-6.64426	3.04743e-11	5.53949e-10			ENSMUSG00000044768	1266.11	-2.54302	0.392231	-6.48348	8.96299e-11	1.87905e-09			ENSMUSG00000044768	1266.11	-0.0384207	0.288623	-0.133117	0.894101	1			ENSMUSG00000044768	1266.11	-0.0893988	0.47219	-0.189328	0.849836	1
ENSMUSG00000044783	4050.72	-2.07533	0.515835	-4.02325	5.74e-05	0.000125401			ENSMUSG00000044783	4050.72	-2.0805	0.516175	-4.03061	5.56329e-05	0.000136588			ENSMUSG00000044783	4050.72	-0.0414499	0.381074	-0.108771	0.913384	1			ENSMUSG00000044783	4050.72	-0.0362828	0.622339	-0.0583007	0.953509	1
ENSMUSG00000044786	57.8201	-2.14535	0.491157	-4.36795	1.25416e-05	3.20145e-05			ENSMUSG00000044786	57.8201	-2.06016	0.513335	-4.01329	5.9879e-05	0.000145609			ENSMUSG00000044786	57.8201	-0.14106	0.369445	-0.381816	0.702598	1			ENSMUSG00000044786	57.8201	-0.226247	0.606843	-0.372826	0.709278	1
ENSMUSG00000044791	4218.01	-2.43378	0.457255	-5.3226	1.02294e-07	4.97964e-07			ENSMUSG00000044791	4218.01	-2.43545	0.457707	-5.32097	1.03215e-07	5.93787e-07			ENSMUSG00000044791	4218.01	-0.0174658	0.337793	-0.0517057	0.958763	1			ENSMUSG00000044791	4218.01	-0.0158039	0.551791	-0.0286411	0.977151	1
ENSMUSG00000044792	793.042	-2.05405	0.455969	-4.50479	6.64391e-06	1.83117e-05			ENSMUSG00000044792	793.042	-2.06616	0.458098	-4.51029	6.47377e-06	2.01904e-05			ENSMUSG00000044792	793.042	0.0871911	0.33742	0.258406	0.796094	1			ENSMUSG00000044792	793.042	0.0993021	0.55128	0.18013	0.857051	1
ENSMUSG00000044795	17.5257	-7.54554	1.25941	-5.99134	2.08119e-09	1.83423e-08			ENSMUSG00000044795	17.5257	-5.77722	1.28338	-4.50155	6.74604e-06	2.09185e-05			ENSMUSG00000044795	17.5257	-0.0520209	0.567259	-0.0917057	0.926932	1			ENSMUSG00000044795	17.5257	-1.82034	1.70628	-1.06685	0.286041	1
ENSMUSG00000044807	5.78549	-0.0629642	1.13169	-0.0556375	0.955631	0.961244			ENSMUSG00000044807	5.78549	-0.0189156	1.18116	-0.0160144	0.987223	0.988896			ENSMUSG00000044807	5.78549	0.0122932	0.897571	0.0136961	0.989072	1			ENSMUSG00000044807	5.78549	-0.0317554	1.36756	-0.0232204	0.981474	1
ENSMUSG00000044813	488.654	-2.45241	0.477312	-5.13795	2.77746e-07	1.1643e-06			ENSMUSG00000044813	488.654	-2.45552	0.481034	-5.10467	3.31368e-07	1.57168e-06			ENSMUSG00000044813	488.654	-0.0381182	0.353221	-0.107916	0.914062	1			ENSMUSG00000044813	488.654	-0.0350044	0.578322	-0.0605275	0.951736	1
ENSMUSG00000044816	25.5298	-1.67639	0.692651	-2.42025	0.01551	0.0214094			ENSMUSG00000044816	25.5298	-1.37715	0.720116	-1.91241	0.0558238	0.0743628			ENSMUSG00000044816	25.5298	0.0322681	0.52688	0.0612437	0.951165	1			ENSMUSG00000044816	25.5298	-0.266965	0.848958	-0.314462	0.75317	1
ENSMUSG00000044835	1.3682	0.751945	2.61971	0.287034	0.774087	0.797862			ENSMUSG00000044835	1.3682	0.113266	2.7014	0.0419285	0.966556	0.97106			ENSMUSG00000044835	1.3682	-0.319131	2.05852	-0.155029	0.876798	1			ENSMUSG00000044835	1.3682	0.319549	3.15008	0.101442	0.9192	1
ENSMUSG00000044847	298.353	-3.34739	0.569158	-5.88131	4.07036e-09	3.26252e-08			ENSMUSG00000044847	298.353	-3.30211	0.577075	-5.72215	1.05186e-08	8.9104e-08			ENSMUSG00000044847	298.353	-0.0971837	0.420127	-0.23132	0.817067	1			ENSMUSG00000044847	298.353	-0.142467	0.693145	-0.205538	0.837152	1
ENSMUSG00000044854	32.2964	-1.90188	0.761898	-2.49624	0.0125516	0.0175814			ENSMUSG00000044854	32.2964	-1.73665	0.780789	-2.22423	0.0261332	0.0372174			ENSMUSG00000044854	32.2964	-0.299524	0.570967	-0.524591	0.599867	1			ENSMUSG00000044854	32.2964	-0.464758	0.929579	-0.499965	0.617099	1
ENSMUSG00000044857	13.5567	-1.76376	0.972319	-1.81398	0.0696815	0.0868613			ENSMUSG00000044857	13.5567	-2.06243	1.02283	-2.01639	0.043759	0.0595556			ENSMUSG00000044857	13.5567	-0.214832	0.735356	-0.292147	0.770174	1			ENSMUSG00000044857	13.5567	0.0838357	1.20451	0.0696016	0.944511	1
ENSMUSG00000044864	370.424	-2.38082	0.505355	-4.71119	2.46277e-06	7.67175e-06			ENSMUSG00000044864	370.424	-2.36261	0.509903	-4.63345	3.59622e-06	1.2153e-05			ENSMUSG00000044864	370.424	0.0172449	0.374212	0.0460833	0.963244	1			ENSMUSG00000044864	370.424	-0.000968495	0.612659	-0.00158081	0.998739	1
ENSMUSG00000044867	27.131	-6.61313	0.838511	-7.88675	3.10151e-15	2.3483e-13			ENSMUSG00000044867	27.131	-5.8407	0.996288	-5.86246	4.5605e-09	4.56623e-08			ENSMUSG00000044867	27.131	-0.307249	0.429802	-0.714862	0.474695	1			ENSMUSG00000044867	27.131	-1.07967	1.22921	-0.878345	0.379756	1
ENSMUSG00000044876	80.1542	-2.86957	0.550053	-5.21689	1.81955e-07	8.09999e-07			ENSMUSG00000044876	80.1542	-3.11233	0.579494	-5.37078	7.83981e-08	4.69902e-07			ENSMUSG00000044876	80.1542	-0.055742	0.408125	-0.136581	0.891362	1			ENSMUSG00000044876	80.1542	0.187027	0.686881	0.272284	0.785404	1
ENSMUSG00000044881	47.232	-0.951529	0.384922	-2.472	0.0134358	0.018744			ENSMUSG00000044881	47.232	-1.03758	0.409066	-2.53645	0.0111983	0.0171074			ENSMUSG00000044881	47.232	-0.0308712	0.301909	-0.102253	0.918555	1			ENSMUSG00000044881	47.232	0.0551757	0.473657	0.116489	0.907265	1
ENSMUSG00000044894	346.889	-1.28289	0.345457	-3.71358	0.000204345	0.000395793			ENSMUSG00000044894	346.889	-1.17103	0.349123	-3.3542	0.000795949	0.00152906			ENSMUSG00000044894	346.889	-0.0816744	0.257663	-0.316982	0.751257	1			ENSMUSG00000044894	346.889	-0.193531	0.418136	-0.462843	0.643477	1
ENSMUSG00000044906	226.826	-2.59431	0.378778	-6.84917	7.42792e-12	1.70511e-10			ENSMUSG00000044906	226.826	-2.41346	0.387928	-6.22143	4.9265e-10	7.52236e-09			ENSMUSG00000044906	226.826	-0.060257	0.281322	-0.214193	0.830397	1			ENSMUSG00000044906	226.826	-0.241105	0.463485	-0.5202	0.602924	1
ENSMUSG00000044912	538.727	-1.75715	0.477314	-3.68133	0.000232017	0.000444504			ENSMUSG00000044912	538.727	-1.90826	0.479901	-3.97637	6.99765e-05	0.000167627			ENSMUSG00000044912	538.727	-0.0635888	0.353504	-0.179881	0.857246	1			ENSMUSG00000044912	538.727	0.0875198	0.577208	0.151626	0.879482	1
ENSMUSG00000044916	1.91964	-6.45407	2.77856	-2.32282	0.0201891	0.0273633			ENSMUSG00000044916	1.91964	-4.11465	2.81043	-1.46406	0.143177	0.175527			ENSMUSG00000044916	1.91964	0.482719	1.93935	0.248908	0.803432	1			ENSMUSG00000044916	1.91964	0	3.44353	0	1	1
ENSMUSG00000044927	293.622	-2.00454	0.390817	-5.12909	2.9115e-07	1.20696e-06			ENSMUSG00000044927	293.622	-1.86066	0.395469	-4.70494	2.53946e-06	9.0193e-06			ENSMUSG00000044927	293.622	-0.21824	0.290402	-0.751511	0.452345	1			ENSMUSG00000044927	293.622	-0.36212	0.474131	-0.763755	0.445013	1
ENSMUSG00000044934	20.005	-1.30289	0.807339	-1.61381	0.106569	0.129376			ENSMUSG00000044934	20.005	-1.71945	0.843831	-2.03767	0.0415826	0.0568553			ENSMUSG00000044934	20.005	-0.184075	0.613541	-0.300021	0.764161	1			ENSMUSG00000044934	20.005	0.232488	0.993688	0.233965	0.815012	1
ENSMUSG00000044937	363.129	-1.94929	0.379058	-5.14245	2.71178e-07	1.14172e-06			ENSMUSG00000044937	363.129	-1.87037	0.383497	-4.87714	1.07633e-06	4.30695e-06			ENSMUSG00000044937	363.129	-0.0686443	0.281622	-0.243746	0.807427	1			ENSMUSG00000044937	363.129	-0.147558	0.459831	-0.320896	0.748289	1
ENSMUSG00000044938	3.38142	-6.6883	2.38194	-2.80791	0.00498635	0.00749384			ENSMUSG00000044938	3.38142	-5.41149	2.38914	-2.26503	0.0235107	0.0337501			ENSMUSG00000044938	3.38142	-0.579903	1.57522	-0.368142	0.712767	1			ENSMUSG00000044938	3.38142	0	2.98335	0	1	1
ENSMUSG00000044948	18.1079	-1.41237	0.819759	-1.72291	0.0849051	0.104558			ENSMUSG00000044948	18.1079	-1.35905	0.853127	-1.59302	0.111155	0.139337			ENSMUSG00000044948	18.1079	-0.0467461	0.625036	-0.0747895	0.940382	1			ENSMUSG00000044948	18.1079	-0.100063	1.00457	-0.0996075	0.920656	1
ENSMUSG00000044949	21.412	-2.4995	0.603561	-4.14126	3.45404e-05	7.92789e-05			ENSMUSG00000044949	21.412	-2.62278	0.667715	-3.92799	8.56577e-05	0.000200653			ENSMUSG00000044949	21.412	-0.220297	0.454956	-0.484216	0.628232	1			ENSMUSG00000044949	21.412	-0.0970195	0.776624	-0.124925	0.900583	1
ENSMUSG00000044950	510.746	-2.76438	0.475029	-5.81939	5.9063e-09	4.4701e-08			ENSMUSG00000044950	510.746	-2.73964	0.479132	-5.71793	1.07831e-08	9.10019e-08			ENSMUSG00000044950	510.746	-0.0603553	0.351267	-0.171822	0.863577	1			ENSMUSG00000044950	510.746	-0.0850916	0.576049	-0.147716	0.882567	1
ENSMUSG00000044951	19.5504	-1.53074	0.813126	-1.88254	0.0597632	0.0752761			ENSMUSG00000044951	19.5504	-1.11834	0.838936	-1.33304	0.182517	0.218866			ENSMUSG00000044951	19.5504	-0.0300696	0.618438	-0.0486218	0.961221	1			ENSMUSG00000044951	19.5504	-0.442471	0.991223	-0.446389	0.655316	1
ENSMUSG00000044952	44.9986	-2.45393	0.784211	-3.12917	0.00175302	0.00285415			ENSMUSG00000044952	44.9986	-2.22653	0.806627	-2.7603	0.00577479	0.00934812			ENSMUSG00000044952	44.9986	0.10442	0.58446	0.17866	0.858205	1			ENSMUSG00000044952	44.9986	-0.122974	0.96127	-0.127929	0.898205	1
ENSMUSG00000044966	3.85649	-2.15804	1.5946	-1.35334	0.175946	0.206115			ENSMUSG00000044966	3.85649	-1.27259	1.67421	-0.760111	0.447188	0.493634			ENSMUSG00000044966	3.85649	0.338798	1.22043	0.277605	0.781316	1			ENSMUSG00000044966	3.85649	-0.546658	1.96374	-0.278375	0.780724	1
ENSMUSG00000044968	38.3707	-2.6936	0.692759	-3.88822	0.000100982	0.000208437			ENSMUSG00000044968	38.3707	-2.94393	0.732599	-4.01847	5.85772e-05	0.000142898			ENSMUSG00000044968	38.3707	-0.228923	0.514913	-0.444586	0.656619	1			ENSMUSG00000044968	38.3707	0.0214063	0.86688	0.0246935	0.980299	1
ENSMUSG00000044976	109.185	-3.03662	0.501696	-6.05272	1.42424e-09	1.3419e-08			ENSMUSG00000044976	109.185	-2.48137	0.515825	-4.81048	1.50567e-06	5.72009e-06			ENSMUSG00000044976	109.185	0.0407805	0.371755	0.109697	0.91265	1			ENSMUSG00000044976	109.185	-0.514479	0.616094	-0.835065	0.403681	1
ENSMUSG00000044982	8.51352	-1.66428	0.782573	-2.12668	0.0334466	0.0438401			ENSMUSG00000044982	8.51352	-0.937353	0.833555	-1.12452	0.26079	0.303279			ENSMUSG00000044982	8.51352	-0.0112058	0.617431	-0.0181492	0.98552	1			ENSMUSG00000044982	8.51352	-0.738137	0.962296	-0.767058	0.443047	1
ENSMUSG00000044991	15.9006	-1.93827	0.807252	-2.40107	0.0163471	0.0224803			ENSMUSG00000044991	15.9006	-1.61307	0.849723	-1.89835	0.0576495	0.0765111			ENSMUSG00000044991	15.9006	0.0706734	0.615241	0.114871	0.908547	1			ENSMUSG00000044991	15.9006	-0.254524	0.997579	-0.255141	0.798614	1
ENSMUSG00000045004	433.642	-3.30731	0.44434	-7.44321	9.82691e-14	4.35977e-12			ENSMUSG00000045004	433.642	-3.2252	0.451138	-7.14903	8.73902e-13	4.11312e-11			ENSMUSG00000045004	433.642	-0.0477441	0.328083	-0.145525	0.884297	1			ENSMUSG00000045004	433.642	-0.129857	0.541595	-0.239767	0.810511	1
ENSMUSG00000045005	17.9336	-2.54278	0.962998	-2.64049	0.00827874	0.0119574			ENSMUSG00000045005	17.9336	-2.3779	1.00906	-2.35654	0.0184459	0.0270538			ENSMUSG00000045005	17.9336	-0.0120413	0.71994	-0.0167254	0.986656	1			ENSMUSG00000045005	17.9336	-0.176922	1.19468	-0.148092	0.88227	1
ENSMUSG00000045007	555.388	-0.875649	0.499675	-1.75244	0.0796987	0.0985564			ENSMUSG00000045007	555.388	-0.899672	0.501143	-1.79524	0.0726153	0.0944308			ENSMUSG00000045007	555.388	-0.101626	0.370264	-0.27447	0.783724	1			ENSMUSG00000045007	555.388	-0.0776032	0.603095	-0.128675	0.897615	1
ENSMUSG00000045009	1.64757	-0.350086	2.87581	-0.121735	NA	NA			ENSMUSG00000045009	1.64757	-0.548555	2.96424	-0.185058	NA	NA			ENSMUSG00000045009	1.64757	0.0845948	2.20659	0.0383374	NA	NA			ENSMUSG00000045009	1.64757	0.283064	3.49113	0.0810808	NA	NA
ENSMUSG00000045010	127.131	-3.36197	0.467689	-7.18847	6.55215e-13	2.2003e-11			ENSMUSG00000045010	127.131	-2.86776	0.481691	-5.95353	2.62413e-09	2.907e-08			ENSMUSG00000045010	127.131	-0.15385	0.344459	-0.446642	0.655134	1			ENSMUSG00000045010	127.131	-0.648058	0.576287	-1.12454	0.260784	1
ENSMUSG00000045031	28.6759	-1.25691	0.667627	-1.88265	0.0597473	0.0752663			ENSMUSG00000045031	28.6759	-1.43755	0.692339	-2.07637	0.0378596	0.052268			ENSMUSG00000045031	28.6759	-0.232383	0.507686	-0.45773	0.647146	1			ENSMUSG00000045031	28.6759	-0.0517421	0.816893	-0.0633401	0.949496	1
ENSMUSG00000045036	818.063	-1.28961	0.409957	-3.14572	0.00165679	0.0027083			ENSMUSG00000045036	818.063	-1.31457	0.411461	-3.19488	0.00139887	0.00256033			ENSMUSG00000045036	818.063	-0.0265406	0.303696	-0.0873922	0.93036	1			ENSMUSG00000045036	818.063	-0.00158007	0.49511	-0.00319135	0.997454	1
ENSMUSG00000045038	52.142	-1.37853	0.528386	-2.60894	0.00908238	0.0130176			ENSMUSG00000045038	52.142	-1.27808	0.544406	-2.34765	0.0188922	0.027631			ENSMUSG00000045038	52.142	-0.133488	0.400523	-0.333283	0.738921	1			ENSMUSG00000045038	52.142	-0.233938	0.644322	-0.363075	0.716549	1
ENSMUSG00000045039	118.606	-2.78296	0.593476	-4.68926	2.74198e-06	8.40719e-06			ENSMUSG00000045039	118.606	-2.75917	0.607107	-4.54478	5.49915e-06	1.75086e-05			ENSMUSG00000045039	118.606	-0.124277	0.439585	-0.282715	0.777395	1			ENSMUSG00000045039	118.606	-0.148072	0.726332	-0.203863	0.83846	1
ENSMUSG00000045045	3.96084	-1.0562	1.51274	-0.698205	0.485049	0.522859			ENSMUSG00000045045	3.96084	-1.28015	1.59358	-0.803315	0.421793	0.468764			ENSMUSG00000045045	3.96084	-0.100628	1.16876	-0.0860987	0.931388	1			ENSMUSG00000045045	3.96084	0.123316	1.86062	0.066277	0.947157	1
ENSMUSG00000045053	87.7485	-4.96967	0.604187	-8.22538	1.94572e-16	2.52847e-14			ENSMUSG00000045053	87.7485	-5.09668	0.686307	-7.42624	1.11724e-13	7.53362e-12			ENSMUSG00000045053	87.7485	-0.0289223	0.430426	-0.0671947	0.946427	1			ENSMUSG00000045053	87.7485	0.0980895	0.806718	0.121591	0.903223	1
ENSMUSG00000045064	2.08913	-0.570329	1.98004	-0.288039	0.773317	0.797203			ENSMUSG00000045064	2.08913	-0.473896	2.02782	-0.233698	0.81522	0.837291			ENSMUSG00000045064	2.08913	-0.631535	1.53448	-0.411563	0.680659	1			ENSMUSG00000045064	2.08913	-0.727968	2.38285	-0.305503	0.759983	1
ENSMUSG00000045071	290.457	-2.90684	0.446865	-6.50497	7.77114e-11	1.20514e-09			ENSMUSG00000045071	290.457	-2.95988	0.455925	-6.49204	8.4682e-11	1.80212e-09			ENSMUSG00000045071	290.457	-0.0232925	0.330672	-0.07044	0.943843	1			ENSMUSG00000045071	290.457	0.0297479	0.546089	0.0544744	0.956557	1
ENSMUSG00000045078	1719.17	-1.50647	0.476101	-3.16418	0.00155518	0.0025536			ENSMUSG00000045078	1719.17	-1.4976	0.476743	-3.14133	0.00168184	0.00302448			ENSMUSG00000045078	1719.17	-0.0704629	0.351968	-0.200197	0.841327	1			ENSMUSG00000045078	1719.17	-0.0793299	0.574521	-0.13808	0.890177	1
ENSMUSG00000045083	345.732	-1.68196	0.434895	-3.86752	0.000109948	0.000225092			ENSMUSG00000045083	345.732	-1.64918	0.438791	-3.75845	0.000170969	0.000374452			ENSMUSG00000045083	345.732	0.000802237	0.322995	0.00248375	0.998018	1			ENSMUSG00000045083	345.732	-0.0319858	0.526636	-0.060736	0.951569	1
ENSMUSG00000045094	5.91695	-3.30821	1.20595	-2.74325	0.00608351	0.00898501			ENSMUSG00000045094	5.91695	-2.58113	1.28151	-2.01413	0.043996	0.0598603			ENSMUSG00000045094	5.91695	-0.280651	0.88012	-0.318878	0.749819	1			ENSMUSG00000045094	5.91695	-1.00773	1.5238	-0.661324	0.508405	1
ENSMUSG00000045095	1056.08	-1.81668	0.464431	-3.91163	9.16765e-05	0.000191429			ENSMUSG00000045095	1056.08	-1.8415	0.46569	-3.95436	7.67398e-05	0.000182067			ENSMUSG00000045095	1056.08	-0.080398	0.343504	-0.234052	0.814944	1			ENSMUSG00000045095	1056.08	-0.0555733	0.560863	-0.0990853	0.921071	1
ENSMUSG00000045098	84.4735	-2.10799	0.564727	-3.73276	0.000189393	0.00036949			ENSMUSG00000045098	84.4735	-1.96269	0.579052	-3.38948	0.000700247	0.00135918			ENSMUSG00000045098	84.4735	0.0589205	0.421838	0.139676	0.888916	1			ENSMUSG00000045098	84.4735	-0.0863823	0.690124	-0.125169	0.90039	1
ENSMUSG00000045100	261.152	-3.55853	0.539128	-6.60053	4.09691e-11	7.05524e-10			ENSMUSG00000045100	261.152	-3.4071	0.549306	-6.20255	5.55555e-10	8.30974e-09			ENSMUSG00000045100	261.152	-0.0467192	0.397536	-0.117522	0.906447	1			ENSMUSG00000045100	261.152	-0.198154	0.659061	-0.300661	0.763673	1
ENSMUSG00000045102	121.963	-0.961448	0.428011	-2.24632	0.0246837	0.0330082			ENSMUSG00000045102	121.963	-1.16687	0.436569	-2.67281	0.00752182	0.0118987			ENSMUSG00000045102	121.963	-0.163633	0.322192	-0.507873	0.611542	1			ENSMUSG00000045102	121.963	0.0417875	0.519594	0.0804233	0.935901	1
ENSMUSG00000045103	265.229	-1.82402	0.421425	-4.32821	1.50323e-05	3.76383e-05			ENSMUSG00000045103	265.229	-1.78456	0.42689	-4.18037	2.91039e-05	7.62906e-05			ENSMUSG00000045103	265.229	-0.026044	0.313486	-0.0830787	0.933789	1			ENSMUSG00000045103	265.229	-0.0655062	0.51143	-0.128084	0.898082	1
ENSMUSG00000045104	32.3496	0.4917	0.50421	0.975188	0.329467	0.367047			ENSMUSG00000045104	32.3496	0.619923	0.511194	1.2127	0.225246	0.265209			ENSMUSG00000045104	32.3496	-0.841508	0.398291	-2.1128	0.0346181	1			ENSMUSG00000045104	32.3496	-0.969731	0.597421	-1.6232	0.104547	1
ENSMUSG00000045106	977.907	-1.39344	0.432455	-3.22216	0.00127229	0.00212257			ENSMUSG00000045106	977.907	-1.39153	0.433679	-3.20865	0.0013336	0.00244796			ENSMUSG00000045106	977.907	-0.0265986	0.320097	-0.0830955	0.933776	1			ENSMUSG00000045106	977.907	-0.0285109	0.522143	-0.0546036	0.956454	1
ENSMUSG00000045107	102.324	-1.74994	0.419804	-4.16846	3.06661e-05	7.10631e-05			ENSMUSG00000045107	102.324	-1.7734	0.43391	-4.08703	4.36934e-05	0.000109821			ENSMUSG00000045107	102.324	-0.0378195	0.315951	-0.1197	0.904721	1			ENSMUSG00000045107	102.324	-0.0143546	0.514478	-0.0279012	0.977741	1
ENSMUSG00000045128	127.996	-1.9301	0.341006	-5.66001	1.51362e-08	9.81739e-08			ENSMUSG00000045128	127.996	-1.92192	0.355465	-5.40677	6.41718e-08	3.97371e-07			ENSMUSG00000045128	127.996	-0.0641811	0.257069	-0.249665	0.802847	1			ENSMUSG00000045128	127.996	-0.0723626	0.420186	-0.172216	0.863268	1
ENSMUSG00000045136	1234.63	-1.84686	0.434758	-4.24802	2.15664e-05	5.1872e-05			ENSMUSG00000045136	1234.63	-1.8861	0.435923	-4.32669	1.51365e-05	4.26425e-05			ENSMUSG00000045136	1234.63	-0.0993507	0.321535	-0.308989	0.75733	1			ENSMUSG00000045136	1234.63	-0.0601097	0.525032	-0.114488	0.908851	1
ENSMUSG00000045140	77.8512	-1.40149	0.929056	-1.50851	0.131423	0.157411			ENSMUSG00000045140	77.8512	-1.44963	0.936347	-1.54818	0.121579	0.151287			ENSMUSG00000045140	77.8512	-0.0544408	0.690216	-0.0788749	0.937132	1			ENSMUSG00000045140	77.8512	-0.00630046	1.12405	-0.00560513	0.995528	1
ENSMUSG00000045160	45.1638	-0.589212	0.512067	-1.15065	0.249875	0.284465			ENSMUSG00000045160	45.1638	-0.815417	0.530108	-1.53821	0.123998	0.154042			ENSMUSG00000045160	45.1638	-0.0730797	0.393636	-0.185653	0.852717	1			ENSMUSG00000045160	45.1638	0.153125	0.62312	0.24574	0.805884	1
ENSMUSG00000045176	2.81228	-6.85017	2.36638	-2.89479	0.00379414	0.00581611			ENSMUSG00000045176	2.81228	-4.719	2.38915	-1.97518	0.0482477	0.0651085			ENSMUSG00000045176	2.81228	0.27446	1.58223	0.173464	0.862287	1			ENSMUSG00000045176	2.81228	0	2.96721	0	1	1
ENSMUSG00000045180	3079.48	-1.97715	0.448341	-4.40993	1.03406e-05	2.70017e-05			ENSMUSG00000045180	3079.48	-1.96764	0.448835	-4.38389	1.16577e-05	3.38784e-05			ENSMUSG00000045180	3079.48	-0.0140903	0.331292	-0.0425314	0.966075	1			ENSMUSG00000045180	3079.48	-0.0235954	0.541025	-0.0436124	0.965213	1
ENSMUSG00000045193	415.103	-2.9609	0.459467	-6.4442	1.16214e-10	1.68331e-09			ENSMUSG00000045193	415.103	-2.93978	0.465442	-6.31611	2.68222e-10	4.58026e-09			ENSMUSG00000045193	415.103	-0.0297456	0.33971	-0.0875617	0.930225	1			ENSMUSG00000045193	415.103	-0.0508597	0.558876	-0.0910034	0.92749	1
ENSMUSG00000045205	890.029	-2.4144	0.449761	-5.36818	7.9533e-08	4.00683e-07			ENSMUSG00000045205	890.029	-2.44434	0.451941	-5.40855	6.35381e-08	3.93713e-07			ENSMUSG00000045205	890.029	-0.0333832	0.332597	-0.100372	0.920049	1			ENSMUSG00000045205	890.029	-0.00343955	0.54398	-0.00632293	0.994955	1
ENSMUSG00000045210	3427.73	-2.11589	0.435787	-4.85532	1.20191e-06	4.08658e-06			ENSMUSG00000045210	3427.73	-2.14641	0.436294	-4.91964	8.67048e-07	3.58056e-06			ENSMUSG00000045210	3427.73	-0.00958208	0.321996	-0.0297584	0.97626	1			ENSMUSG00000045210	3427.73	0.0209388	0.52591	0.0398143	0.968241	1
ENSMUSG00000045211	26.985	-2.94161	0.601074	-4.89392	9.88457e-07	3.44653e-06			ENSMUSG00000045211	26.985	-2.52844	0.645127	-3.91929	8.88119e-05	0.000207168			ENSMUSG00000045211	26.985	-0.130496	0.447082	-0.291883	0.770376	1			ENSMUSG00000045211	26.985	-0.543672	0.759998	-0.71536	0.474387	1
ENSMUSG00000045215	283.015	-1.89492	0.454735	-4.16709	3.08506e-05	7.14183e-05			ENSMUSG00000045215	283.015	-1.99143	0.460238	-4.32695	1.51186e-05	4.25984e-05			ENSMUSG00000045215	283.015	-0.00747784	0.337742	-0.0221407	0.982336	1			ENSMUSG00000045215	283.015	0.0890288	0.551845	0.161329	0.871834	1
ENSMUSG00000045216	792.431	-2.60647	0.460313	-5.6624	1.49271e-08	9.69889e-08			ENSMUSG00000045216	792.431	-2.60159	0.462828	-5.62108	1.89772e-08	1.46306e-07			ENSMUSG00000045216	792.431	-0.0753684	0.340325	-0.22146	0.824734	1			ENSMUSG00000045216	792.431	-0.0802512	0.557024	-0.144071	0.885444	1
ENSMUSG00000045232	109.243	0.0276287	0.504384	0.0547771	0.956316	0.961828			ENSMUSG00000045232	109.243	-0.0479539	0.510645	-0.0939085	0.925182	0.934773			ENSMUSG00000045232	109.243	-0.0253384	0.380472	-0.0665973	0.946902	1			ENSMUSG00000045232	109.243	0.0502442	0.608607	0.0825561	0.934205	1
ENSMUSG00000045237	519.654	-1.21939	0.34522	-3.53221	0.000412107	0.000753521			ENSMUSG00000045237	519.654	-1.19187	0.347912	-3.42578	0.000613034	0.00120285			ENSMUSG00000045237	519.654	0.00424143	0.256745	0.01652	0.98682	1			ENSMUSG00000045237	519.654	-0.0232748	0.417495	-0.0557487	0.955542	1
ENSMUSG00000045246	225.296	-2.91855	0.533693	-5.4686	4.53614e-08	2.48604e-07			ENSMUSG00000045246	225.296	-2.78804	0.542133	-5.14272	2.70785e-07	1.32983e-06			ENSMUSG00000045246	225.296	-0.0255864	0.394829	-0.0648038	0.94833	1			ENSMUSG00000045246	225.296	-0.156094	0.650267	-0.240046	0.810294	1
ENSMUSG00000045248	1447.7	-2.5774	0.50493	-5.10448	3.31707e-07	1.34884e-06			ENSMUSG00000045248	1447.7	-2.51039	0.506129	-4.95997	7.0503e-07	2.99127e-06			ENSMUSG00000045248	1447.7	-0.0437811	0.373111	-0.117341	0.90659	1			ENSMUSG00000045248	1447.7	-0.110796	0.609844	-0.18168	0.855834	1
ENSMUSG00000045251	22.7439	-4.2171	0.640581	-6.58324	4.60299e-11	7.73269e-10			ENSMUSG00000045251	22.7439	-3.02164	0.682356	-4.42824	9.50057e-06	2.83683e-05			ENSMUSG00000045251	22.7439	-0.0388475	0.448274	-0.08666	0.930942	1			ENSMUSG00000045251	22.7439	-1.23431	0.821586	-1.50235	0.133007	1
ENSMUSG00000045252	1224.69	-2.9102	0.477473	-6.09501	1.09432e-09	1.08093e-08			ENSMUSG00000045252	1224.69	-2.87767	0.479383	-6.00285	1.93884e-09	2.25701e-08			ENSMUSG00000045252	1224.69	-0.00706689	0.352785	-0.0200317	0.984018	1			ENSMUSG00000045252	1224.69	-0.0396035	0.577349	-0.0685954	0.945312	1
ENSMUSG00000045257	17.384	0.325569	0.721604	0.451174	0.651864	0.682659			ENSMUSG00000045257	17.384	-0.429587	0.747641	-0.574591	0.565568	0.605964			ENSMUSG00000045257	17.384	-0.391943	0.564101	-0.694809	0.487175	1			ENSMUSG00000045257	17.384	0.363214	0.872622	0.416233	0.67724	1
ENSMUSG00000045259	1.91457	-6.23132	2.82829	-2.20321	0.02758	0.0366514			ENSMUSG00000045259	1.91457	-4.28872	2.85186	-1.50384	0.132624	0.16374			ENSMUSG00000045259	1.91457	0.0858854	1.97236	0.0435446	0.965267	1			ENSMUSG00000045259	1.91457	0	3.49888	0	1	1
ENSMUSG00000045268	92.2843	-2.00809	0.420553	-4.77487	1.79826e-06	5.81326e-06			ENSMUSG00000045268	92.2843	-1.96649	0.436668	-4.50341	6.68715e-06	2.07746e-05			ENSMUSG00000045268	92.2843	-0.100039	0.316114	-0.316465	0.75165	1			ENSMUSG00000045268	92.2843	-0.141631	0.517316	-0.273781	0.784253	1
ENSMUSG00000045273	571.767	-2.87192	0.395178	-7.26739	3.6649e-13	1.34304e-11			ENSMUSG00000045273	571.767	-2.57015	0.398825	-6.4443	1.16134e-10	2.318e-09			ENSMUSG00000045273	571.767	-0.0698555	0.292224	-0.239048	0.811068	1			ENSMUSG00000045273	571.767	-0.371619	0.479409	-0.775162	0.438244	1
ENSMUSG00000045275	54.2188	-2.06451	0.581919	-3.54777	0.00038851	0.000714223			ENSMUSG00000045275	54.2188	-2.08755	0.603682	-3.45803	0.000544136	0.00107984			ENSMUSG00000045275	54.2188	-0.0786592	0.436421	-0.180237	0.856967	1			ENSMUSG00000045275	54.2188	-0.0556215	0.715959	-0.0776881	0.938076	1
ENSMUSG00000045281	22.7851	-2.22513	0.903359	-2.46318	0.0137712	0.0191828			ENSMUSG00000045281	22.7851	-2.53665	0.949316	-2.67208	0.00753819	0.0119215			ENSMUSG00000045281	22.7851	-0.0646253	0.676421	-0.09554	0.923886	1			ENSMUSG00000045281	22.7851	0.246894	1.12237	0.219976	0.82589	1
ENSMUSG00000045284	8.11018	-6.22135	1.46597	-4.24383	2.19737e-05	5.27408e-05			ENSMUSG00000045284	8.11018	-4.32034	1.48864	-2.90221	0.00370539	0.00622995			ENSMUSG00000045284	8.11018	0.0982171	0.866384	0.113364	0.909742	1			ENSMUSG00000045284	8.11018	-1.80279	1.90119	-0.948243	0.343006	1
ENSMUSG00000045287	5.52192	-0.532029	1.11321	-0.477925	0.632703	0.664928			ENSMUSG00000045287	5.52192	-0.514165	1.1696	-0.439607	0.660222	0.694965			ENSMUSG00000045287	5.52192	-0.0989079	0.880018	-0.112393	0.910512	1			ENSMUSG00000045287	5.52192	-0.116772	1.3538	-0.0862555	0.931263	1
ENSMUSG00000045291	11089.5	-3.99211	0.481581	-8.28959	1.13637e-16	1.60719e-14			ENSMUSG00000045291	11089.5	-3.93172	0.481968	-8.15763	3.41653e-16	6.68312e-14			ENSMUSG00000045291	11089.5	-0.041703	0.355625	-0.117267	0.906648	1			ENSMUSG00000045291	11089.5	-0.102091	0.581158	-0.175668	0.860555	1
ENSMUSG00000045294	2290.56	-2.58477	0.478237	-5.40479	6.48839e-08	3.37651e-07			ENSMUSG00000045294	2290.56	-2.59785	0.479116	-5.42218	5.88775e-08	3.69709e-07			ENSMUSG00000045294	2290.56	-0.00827555	0.353336	-0.0234212	0.981314	1			ENSMUSG00000045294	2290.56	0.00480668	0.577423	0.00832438	0.993358	1
ENSMUSG00000045302	245.076	-2.78016	0.526633	-5.27913	1.29798e-07	6.10128e-07			ENSMUSG00000045302	245.076	-3.03051	0.536286	-5.65092	1.5959e-08	1.26259e-07			ENSMUSG00000045302	245.076	-0.0749663	0.389711	-0.192364	0.847457	1			ENSMUSG00000045302	245.076	0.17538	0.642706	0.272878	0.784947	1
ENSMUSG00000045312	483.969	-2.27118	0.531744	-4.27119	1.94436e-05	4.73757e-05			ENSMUSG00000045312	483.969	-2.50336	0.535301	-4.67654	2.91754e-06	1.01535e-05			ENSMUSG00000045312	483.969	-0.0843164	0.393432	-0.21431	0.830305	1			ENSMUSG00000045312	483.969	0.147866	0.643825	0.229668	0.81835	1
ENSMUSG00000045316	1.92076	-6.38226	2.78912	-2.28827	0.0221218	0.0298021			ENSMUSG00000045316	1.92076	-4.12074	2.81989	-1.46131	0.143931	0.176357			ENSMUSG00000045316	1.92076	0.404817	1.94785	0.207827	0.835364	1			ENSMUSG00000045316	1.92076	0	3.45498	0	1	1
ENSMUSG00000045319	8.54244	-4.84706	1.13223	-4.281	1.86054e-05	4.55941e-05			ENSMUSG00000045319	8.54244	-3.53441	1.17924	-2.9972	0.00272473	0.00469707			ENSMUSG00000045319	8.54244	-0.248774	0.741915	-0.335313	0.737389	1			ENSMUSG00000045319	8.54244	-1.56142	1.45674	-1.07186	0.283785	1
ENSMUSG00000045322	249.717	-2.39392	0.502793	-4.76124	1.92406e-06	6.16552e-06			ENSMUSG00000045322	249.717	-2.29649	0.509116	-4.51074	6.46027e-06	2.01552e-05			ENSMUSG00000045322	249.717	-0.000973626	0.372762	-0.00261193	0.997916	1			ENSMUSG00000045322	249.717	-0.0984057	0.610777	-0.161116	0.872002	1
ENSMUSG00000045327	37.798	-1.95515	0.578481	-3.3798	0.000725377	0.00126041			ENSMUSG00000045327	37.798	-2.29844	0.61733	-3.72319	0.000196719	0.000424956			ENSMUSG00000045327	37.798	-0.01589	0.437703	-0.0363031	0.971041	1			ENSMUSG00000045327	37.798	0.327397	0.723984	0.452216	0.651113	1
ENSMUSG00000045328	6348.02	-3.26217	0.458714	-7.11156	1.14735e-12	3.54518e-11			ENSMUSG00000045328	6348.02	-3.27081	0.459196	-7.12291	1.05674e-12	4.7809e-11			ENSMUSG00000045328	6348.02	-0.0339016	0.338782	-0.100069	0.92029	1			ENSMUSG00000045328	6348.02	-0.0252641	0.553629	-0.0456336	0.963602	1
ENSMUSG00000045333	330.315	-3.44065	0.493996	-6.96493	3.28562e-12	8.36144e-11			ENSMUSG00000045333	330.315	-3.20033	0.501326	-6.38373	1.72821e-10	3.19213e-09			ENSMUSG00000045333	330.315	-0.0864811	0.364455	-0.237289	0.812433	1			ENSMUSG00000045333	330.315	-0.326799	0.602106	-0.54276	0.587295	1
ENSMUSG00000045336	2.38094	-1.5035	2.10301	-0.714929	0.474653	0.512436			ENSMUSG00000045336	2.38094	-1.6481	2.23538	-0.73728	0.460952	0.507513			ENSMUSG00000045336	2.38094	0.154076	1.61371	0.0954791	0.923934	1			ENSMUSG00000045336	2.38094	0.298675	2.61065	0.114406	0.908916	1
ENSMUSG00000045348	18.7215	-5.38399	0.829017	-6.49443	8.33479e-11	1.27371e-09			ENSMUSG00000045348	18.7215	-4.31037	0.901185	-4.783	1.72694e-06	6.43015e-06			ENSMUSG00000045348	18.7215	-0.22456	0.518294	-0.433268	0.66482	1			ENSMUSG00000045348	18.7215	-1.29818	1.1094	-1.17016	0.241935	1
ENSMUSG00000045349	4.43471	-1.29016	1.76516	-0.730898	0.464841	0.502649			ENSMUSG00000045349	4.43471	-0.882932	1.83412	-0.481392	0.630238	0.666619			ENSMUSG00000045349	4.43471	0.483415	1.35208	0.357533	0.720693	1			ENSMUSG00000045349	4.43471	0.0761911	2.15677	0.0353264	0.971819	1
ENSMUSG00000045350	190.52	-3.09446	0.395642	-7.82138	5.22485e-15	3.64129e-13			ENSMUSG00000045350	190.52	-2.98162	0.411082	-7.25309	4.07356e-13	2.19529e-11			ENSMUSG00000045350	190.52	0.0229211	0.292867	0.0782645	0.937618	1			ENSMUSG00000045350	190.52	-0.0899228	0.489642	-0.18365	0.854288	1
ENSMUSG00000045374	54.3471	-3.30704	0.735118	-4.49865	6.83868e-06	1.87751e-05			ENSMUSG00000045374	54.3471	-3.50292	0.776181	-4.51302	6.39123e-06	1.99841e-05			ENSMUSG00000045374	54.3471	-0.0477785	0.542485	-0.0880735	0.929818	1			ENSMUSG00000045374	54.3471	0.148105	0.921177	0.160778	0.872269	1
ENSMUSG00000045377	13.5538	-7.03625	1.2102	-5.8141	6.09602e-09	4.58905e-08			ENSMUSG00000045377	13.5538	-5.52247	1.23329	-4.47785	7.53996e-06	2.30411e-05			ENSMUSG00000045377	13.5538	-0.313771	0.514217	-0.610192	0.541734	1			ENSMUSG00000045377	13.5538	-1.82755	1.6496	-1.10788	0.267914	1
ENSMUSG00000045378	253.968	-1.93503	0.45538	-4.24926	2.14477e-05	5.16271e-05			ENSMUSG00000045378	253.968	-1.9401	0.4609	-4.20937	2.56079e-05	6.80415e-05			ENSMUSG00000045378	253.968	-0.0883546	0.338294	-0.261177	0.793956	1			ENSMUSG00000045378	253.968	-0.0832816	0.552591	-0.150711	0.880204	1
ENSMUSG00000045382	45.8554	-1.09398	0.592878	-1.8452	0.0650091	0.0813522			ENSMUSG00000045382	45.8554	-1.20311	0.6094	-1.97425	0.0483529	0.0652312			ENSMUSG00000045382	45.8554	-0.137862	0.449174	-0.306923	0.758902	1			ENSMUSG00000045382	45.8554	-0.0287273	0.721883	-0.039795	0.968257	1
ENSMUSG00000045394	6.08366	-2.02468	0.994045	-2.03681	0.0416692	0.0537983			ENSMUSG00000045394	6.08366	-2.63245	1.15306	-2.28301	0.02243	0.0323457			ENSMUSG00000045394	6.08366	-0.156881	0.76657	-0.204654	0.837843	1			ENSMUSG00000045394	6.08366	0.450893	1.31532	0.342802	0.731747	1
ENSMUSG00000045404	414.786	-3.29971	0.503259	-6.55669	5.50163e-11	8.96057e-10			ENSMUSG00000045404	414.786	-3.24558	0.509669	-6.36802	1.91486e-10	3.47938e-09			ENSMUSG00000045404	414.786	-0.0495162	0.371612	-0.133247	0.893998	1			ENSMUSG00000045404	414.786	-0.103643	0.612321	-0.169263	0.86559	1
ENSMUSG00000045409	427.302	-2.8665	0.448971	-6.3846	1.7185e-10	2.34811e-09			ENSMUSG00000045409	427.302	-2.87475	0.454471	-6.3255	2.52421e-10	4.351e-09			ENSMUSG00000045409	427.302	-0.100821	0.331991	-0.303687	0.761366	1			ENSMUSG00000045409	427.302	-0.092566	0.545803	-0.169596	0.865328	1
ENSMUSG00000045410	62.6784	-1.04098	0.568213	-1.83202	0.0669491	0.0836259			ENSMUSG00000045410	62.6784	-1.08257	0.581162	-1.86277	0.0624952	0.0824228			ENSMUSG00000045410	62.6784	-0.0173246	0.428918	-0.0403915	0.967781	1			ENSMUSG00000045410	62.6784	0.0242684	0.690394	0.0351515	0.971959	1
ENSMUSG00000045411	103.863	-1.73097	0.416599	-4.155	3.2529e-05	7.50288e-05			ENSMUSG00000045411	103.863	-1.08066	0.4202	-2.57178	0.0101177	0.0155878			ENSMUSG00000045411	103.863	-0.699452	0.311923	-2.24239	0.0249362	1			ENSMUSG00000045411	103.863	-1.34976	0.502819	-2.68438	0.00726646	1
ENSMUSG00000045414	3339.06	-2.81505	0.425551	-6.61508	3.71348e-11	6.48019e-10			ENSMUSG00000045414	3339.06	-2.79932	0.426301	-6.56654	5.14975e-11	1.21284e-09			ENSMUSG00000045414	3339.06	-0.0170065	0.314363	-0.0540982	0.956857	1			ENSMUSG00000045414	3339.06	-0.0327359	0.513811	-0.0637118	0.9492	1
ENSMUSG00000045427	183.681	-2.42611	0.519304	-4.67186	2.98481e-06	9.03979e-06			ENSMUSG00000045427	183.681	-2.32135	0.527631	-4.39956	1.08469e-05	3.1876e-05			ENSMUSG00000045427	183.681	-0.0146932	0.385328	-0.0381316	0.969583	1			ENSMUSG00000045427	183.681	-0.119461	0.632134	-0.188981	0.850108	1
ENSMUSG00000045435	1316.69	-0.913825	0.340669	-2.68244	0.00730876	0.010647			ENSMUSG00000045435	1316.69	-1.01869	0.341703	-2.98121	0.00287107	0.00493172			ENSMUSG00000045435	1316.69	-0.00800301	0.252375	-0.0317107	0.974703	1			ENSMUSG00000045435	1316.69	0.0968608	0.411246	0.23553	0.813797	1
ENSMUSG00000045438	91.1706	-1.44072	0.416628	-3.45805	0.000544101	0.000969361			ENSMUSG00000045438	91.1706	-1.57061	0.43212	-3.63466	0.000278346	0.000582872			ENSMUSG00000045438	91.1706	0.0270884	0.315408	0.0858837	0.931559	1			ENSMUSG00000045438	91.1706	0.156977	0.51071	0.307369	0.758562	1
ENSMUSG00000045464	77.4317	-1.86048	0.496716	-3.74556	0.000179994	0.000352693			ENSMUSG00000045464	77.4317	-1.91344	0.513676	-3.72499	0.000195327	0.000422198			ENSMUSG00000045464	77.4317	-0.0442695	0.373109	-0.11865	0.905552	1			ENSMUSG00000045464	77.4317	0.00868594	0.60941	0.014253	0.988628	1
ENSMUSG00000045466	473.571	-3.33839	0.46965	-7.10826	1.17518e-12	3.6129e-11			ENSMUSG00000045466	473.571	-3.27071	0.475808	-6.87401	6.24199e-12	2.11019e-10			ENSMUSG00000045466	473.571	-0.0308272	0.346766	-0.0888991	0.929162	1			ENSMUSG00000045466	473.571	-0.0985094	0.571592	-0.172342	0.863169	1
ENSMUSG00000045467	167.643	-2.89562	0.569479	-5.08468	3.68238e-07	1.47513e-06			ENSMUSG00000045467	167.643	-2.69306	0.579681	-4.64577	3.38818e-06	1.15522e-05			ENSMUSG00000045467	167.643	0.0260664	0.421582	0.0618299	0.950698	1			ENSMUSG00000045467	167.643	-0.176493	0.694697	-0.254057	0.799452	1
ENSMUSG00000045482	1306.77	-3.00223	0.511759	-5.86649	4.45126e-09	3.50647e-08			ENSMUSG00000045482	1306.77	-3.07872	0.51369	-5.99335	2.05565e-09	2.37789e-08			ENSMUSG00000045482	1306.77	-0.00891556	0.378058	-0.0235825	0.981186	1			ENSMUSG00000045482	1306.77	0.0675785	0.618746	0.109219	0.913029	1
ENSMUSG00000045498	1.78013	-0.0828858	2.48487	-0.0333562	0.973391	0.977051			ENSMUSG00000045498	1.78013	-1.01908	2.56387	-0.397477	0.691016	0.723472			ENSMUSG00000045498	1.78013	-0.652782	1.91077	-0.341633	0.732627	1			ENSMUSG00000045498	1.78013	0.28341	3.01612	0.0939652	0.925137	1
ENSMUSG00000045503	157.172	-2.40434	0.4333	-5.54891	2.8746e-08	1.68332e-07			ENSMUSG00000045503	157.172	-2.61437	0.447314	-5.8446	5.07772e-09	4.96251e-08			ENSMUSG00000045503	157.172	-0.0889545	0.322375	-0.275935	0.782598	1			ENSMUSG00000045503	157.172	0.121074	0.532835	0.227226	0.820248	1
ENSMUSG00000045514	8.13949	-8.38401	1.61263	-5.19895	2.00416e-07	8.781e-07			ENSMUSG00000045514	8.13949	-6.26295	1.62401	-3.85647	0.000115037	0.000261743			ENSMUSG00000045514	8.13949	0.264351	0.855629	0.308955	0.757356	1			ENSMUSG00000045514	8.13949	0	2.12271	0	1	1
ENSMUSG00000045515	10.2396	-8.56592	1.52997	-5.59875	2.159e-08	1.31589e-07			ENSMUSG00000045515	10.2396	-6.74647	1.53734	-4.38841	1.14182e-05	3.32986e-05			ENSMUSG00000045515	10.2396	-0.0372663	0.756406	-0.0492676	0.960706	1			ENSMUSG00000045515	10.2396	0	2.03275	0	1	1
ENSMUSG00000045518	4.45753	-4.74236	1.3633	-3.47859	0.000504059	0.000905212			ENSMUSG00000045518	4.45753	-3.46239	1.54571	-2.24	0.0250906	0.0358496			ENSMUSG00000045518	4.45753	0.274787	0.911243	0.301552	0.762993	1			ENSMUSG00000045518	4.45753	-1.00519	1.84863	-0.543746	0.586616	1
ENSMUSG00000045519	1031.39	-2.28654	0.404538	-5.65223	1.58376e-08	1.019e-07			ENSMUSG00000045519	1031.39	-2.33103	0.40652	-5.7341	9.80297e-09	8.42099e-08			ENSMUSG00000045519	1031.39	-0.0267142	0.299229	-0.0892769	0.928862	1			ENSMUSG00000045519	1031.39	0.0177705	0.489256	0.0363214	0.971026	1
ENSMUSG00000045532	11.9684	-2.62479	0.950628	-2.76111	0.00576058	0.0085501			ENSMUSG00000045532	11.9684	-2.21082	0.994821	-2.22232	0.0262614	0.0373941			ENSMUSG00000045532	11.9684	-0.349432	0.709083	-0.492795	0.622157	1			ENSMUSG00000045532	11.9684	-0.763402	1.17922	-0.647378	0.517387	1
ENSMUSG00000045534	4.01095	-1.8633	1.54069	-1.20939	0.226513	0.259839			ENSMUSG00000045534	4.01095	-1.99155	1.66534	-1.19588	0.231742	0.272158			ENSMUSG00000045534	4.01095	0.162536	1.18056	0.137677	0.890496	1			ENSMUSG00000045534	4.01095	0.290782	1.93736	0.150092	0.880692	1
ENSMUSG00000045538	848.012	-3.03767	0.453303	-6.70119	2.06722e-11	3.98713e-10			ENSMUSG00000045538	848.012	-3.02799	0.45636	-6.6351	3.2428e-11	8.3335e-10			ENSMUSG00000045538	848.012	-0.071298	0.334906	-0.212889	0.831413	1			ENSMUSG00000045538	848.012	-0.0809769	0.549168	-0.147454	0.882774	1
ENSMUSG00000045573	1.42345	2.30045	2.91963	0.787926	NA	NA			ENSMUSG00000045573	1.42345	0.951473	2.96511	0.32089	NA	NA			ENSMUSG00000045573	1.42345	-0.701973	2.28414	-0.307324	NA	NA			ENSMUSG00000045573	1.42345	0.647006	3.47834	0.18601	NA	NA
ENSMUSG00000045575	8.73689	-2.20145	1.13124	-1.94605	0.0516482	0.0656683			ENSMUSG00000045575	8.73689	-2.0058	1.19708	-1.67558	0.0938209	0.119356			ENSMUSG00000045575	8.73689	-0.0158167	0.855863	-0.0184804	0.985256	1			ENSMUSG00000045575	8.73689	-0.211465	1.40719	-0.150274	0.880548	1
ENSMUSG00000045576	82.2962	-2.23839	0.52179	-4.28983	1.78812e-05	4.39841e-05			ENSMUSG00000045576	82.2962	-2.28709	0.541403	-4.22438	2.39602e-05	6.40254e-05			ENSMUSG00000045576	82.2962	0.0613334	0.390211	0.15718	0.875103	1			ENSMUSG00000045576	82.2962	0.110034	0.642743	0.171195	0.86407	1
ENSMUSG00000045589	4.31474	-4.61397	1.79346	-2.57266	0.0100921	0.0143669			ENSMUSG00000045589	4.31474	-2.96799	1.83733	-1.61538	0.106228	0.133719			ENSMUSG00000045589	4.31474	0.0186511	1.24837	0.0149404	0.98808	1			ENSMUSG00000045589	4.31474	-1.62733	2.24363	-0.725311	0.468261	1
ENSMUSG00000045594	49.1758	-1.33264	0.468933	-2.84185	0.00448529	0.00678758			ENSMUSG00000045594	49.1758	-1.29976	0.489794	-2.65369	0.00796158	0.0125402			ENSMUSG00000045594	49.1758	-0.0374531	0.359112	-0.104293	0.916936	1			ENSMUSG00000045594	49.1758	-0.070326	0.575182	-0.122267	0.902687	1
ENSMUSG00000045598	833.719	-2.80754	0.464741	-6.04109	1.53081e-09	1.42236e-08			ENSMUSG00000045598	833.719	-2.78977	0.467412	-5.96856	2.3936e-09	2.69729e-08			ENSMUSG00000045598	833.719	-0.0503168	0.343489	-0.146487	0.883537	1			ENSMUSG00000045598	833.719	-0.068084	0.562559	-0.121026	0.903671	1
ENSMUSG00000045608	2.06047	0.270276	1.84471	0.146515	0.883515	0.897973			ENSMUSG00000045608	2.06047	-1.14438	1.96113	-0.583533	0.559534	0.600852			ENSMUSG00000045608	2.06047	-0.473824	1.45499	-0.325654	0.744686	1			ENSMUSG00000045608	2.06047	0.940837	2.26539	0.41531	0.677915	1
ENSMUSG00000045624	89.3475	-2.0561	0.540042	-3.80729	0.000140497	0.000281409			ENSMUSG00000045624	89.3475	-2.09813	0.554158	-3.78615	0.000152999	0.000338494			ENSMUSG00000045624	89.3475	-0.115389	0.403139	-0.286226	0.774705	1			ENSMUSG00000045624	89.3475	-0.0733599	0.660466	-0.111073	0.911559	1
ENSMUSG00000045629	58.6526	-3.69356	0.584083	-6.32368	2.5541e-10	3.2669e-09			ENSMUSG00000045629	58.6526	-3.36989	0.622558	-5.41297	6.19885e-08	3.85545e-07			ENSMUSG00000045629	58.6526	-0.0215932	0.427547	-0.0505048	0.95972	1			ENSMUSG00000045629	58.6526	-0.345263	0.738875	-0.467282	0.640298	1
ENSMUSG00000045636	30165.1	-2.64155	0.461723	-5.72107	1.05857e-08	7.24823e-08			ENSMUSG00000045636	30165.1	-2.62484	0.461792	-5.68403	1.31561e-08	1.08001e-07			ENSMUSG00000045636	30165.1	-0.0353883	0.341015	-0.103773	0.917349	1			ENSMUSG00000045636	30165.1	-0.0521021	0.55691	-0.0935556	0.925462	1
ENSMUSG00000045648	4.50954	-1.19428	1.44098	-0.828797	0.407219	0.445036			ENSMUSG00000045648	4.50954	-0.645059	1.49889	-0.430357	0.666936	0.700864			ENSMUSG00000045648	4.50954	0.141007	1.11586	0.126366	0.899442	1			ENSMUSG00000045648	4.50954	-0.408217	1.75441	-0.23268	0.81601	1
ENSMUSG00000045658	413.205	-2.39137	0.414187	-5.77364	7.75763e-09	5.59618e-08			ENSMUSG00000045658	413.205	-2.50185	0.419233	-5.96768	2.40645e-09	2.70678e-08			ENSMUSG00000045658	413.205	-0.123495	0.306827	-0.402491	0.687323	1			ENSMUSG00000045658	413.205	-0.0130143	0.503154	-0.0258653	0.979365	1
ENSMUSG00000045659	4.64879	-0.485384	1.38636	-0.350114	0.726253	0.753262			ENSMUSG00000045659	4.64879	-0.376806	1.43183	-0.263163	0.792425	0.816442			ENSMUSG00000045659	4.64879	-0.222297	1.07811	-0.20619	0.836642	1			ENSMUSG00000045659	4.64879	-0.330874	1.67625	-0.19739	0.843523	1
ENSMUSG00000045662	1092.97	-2.25154	0.388595	-5.79404	6.87125e-09	5.05451e-08			ENSMUSG00000045662	1092.97	-2.38294	0.390611	-6.10055	1.05702e-09	1.38046e-08			ENSMUSG00000045662	1092.97	-0.0477987	0.287449	-0.166286	0.867932	1			ENSMUSG00000045662	1092.97	0.0836095	0.47006	0.17787	0.858825	1
ENSMUSG00000045664	796.559	-2.30099	0.467133	-4.92578	8.40249e-07	2.99123e-06			ENSMUSG00000045664	796.559	-2.26376	0.469228	-4.82444	1.40398e-06	5.38294e-06			ENSMUSG00000045664	796.559	-0.0305196	0.345507	-0.0883327	0.929612	1			ENSMUSG00000045664	796.559	-0.0677526	0.564812	-0.119956	0.904518	1
ENSMUSG00000045665	48.0638	-2.09626	0.57239	-3.6623	0.000249962	0.000475751			ENSMUSG00000045665	48.0638	-2.12302	0.600645	-3.53457	0.000408447	0.000829248			ENSMUSG00000045665	48.0638	0.0828016	0.431061	0.192088	0.847673	1			ENSMUSG00000045665	48.0638	0.109559	0.708937	0.15454	0.877184	1
ENSMUSG00000045671	557.909	-2.46816	0.431415	-5.72107	1.05855e-08	7.24823e-08			ENSMUSG00000045671	557.909	-2.41674	0.434854	-5.55759	2.73533e-08	1.97788e-07			ENSMUSG00000045671	557.909	-0.0557509	0.31928	-0.174614	0.861383	1			ENSMUSG00000045671	557.909	-0.107169	0.52276	-0.205007	0.837567	1
ENSMUSG00000045672	7.49034	-3.68635	1.29037	-2.85682	0.00427903	0.00649745			ENSMUSG00000045672	7.49034	-2.73822	1.37471	-1.99186	0.0463868	0.0628472			ENSMUSG00000045672	7.49034	0.164222	0.944295	0.17391	0.861937	1			ENSMUSG00000045672	7.49034	-0.783905	1.63192	-0.480356	0.630974	1
ENSMUSG00000045690	132.433	-1.44266	0.552644	-2.61047	0.0090419	0.0129636			ENSMUSG00000045690	132.433	-1.32672	0.559115	-2.37289	0.0176493	0.0259896			ENSMUSG00000045690	132.433	-0.0686095	0.412098	-0.166488	0.867773	1			ENSMUSG00000045690	132.433	-0.184549	0.669477	-0.275662	0.782808	1
ENSMUSG00000045691	3.054	-6.70362	2.12198	-3.15914	0.00158237	0.00259452			ENSMUSG00000045691	3.054	-5.08355	2.13659	-2.37929	0.0173462	0.0255906			ENSMUSG00000045691	3.054	-0.236637	1.36707	-0.173098	0.862574	1			ENSMUSG00000045691	3.054	0	2.68308	0	1	1
ENSMUSG00000045693	1841.5	-1.80139	0.541166	-3.32873	0.00087244	0.00149413			ENSMUSG00000045693	1841.5	-1.86183	0.541823	-3.43623	0.000589878	0.00116156			ENSMUSG00000045693	1841.5	-0.022652	0.399933	-0.0566396	0.954832	1			ENSMUSG00000045693	1841.5	0.0377809	0.653059	0.0578522	0.953866	1
ENSMUSG00000045699	171.652	-1.56903	0.506329	-3.09883	0.00194285	0.00313896			ENSMUSG00000045699	171.652	-1.693	0.512974	-3.30037	0.000965588	0.00182391			ENSMUSG00000045699	171.652	-0.105095	0.377028	-0.278745	0.78044	1			ENSMUSG00000045699	171.652	0.0188774	0.614297	0.03073	0.975485	1
ENSMUSG00000045709	3.57069	-1.87644	1.54815	-1.21205	0.225493	0.258733			ENSMUSG00000045709	3.57069	-1.44979	1.59313	-0.910029	0.362807	0.40967			ENSMUSG00000045709	3.57069	-0.651687	1.17343	-0.555368	0.578643	1			ENSMUSG00000045709	3.57069	-1.07833	1.88624	-0.571685	0.567535	1
ENSMUSG00000045725	18.0169	-0.880059	0.919924	-0.956664	0.338737	0.376116			ENSMUSG00000045725	18.0169	-0.66153	0.946734	-0.69875	0.484708	0.530703			ENSMUSG00000045725	18.0169	0.231935	0.702271	0.330265	0.7412	1			ENSMUSG00000045725	18.0169	0.0134072	1.11776	0.0119947	0.99043	1
ENSMUSG00000045751	1046.66	-3.12497	0.469475	-6.65631	2.80792e-11	5.15526e-10			ENSMUSG00000045751	1046.66	-3.0312	0.471957	-6.42262	1.33946e-10	2.60804e-09			ENSMUSG00000045751	1046.66	0.0153011	0.346819	0.0441185	0.96481	1			ENSMUSG00000045751	1046.66	-0.0784672	0.568214	-0.138094	0.890166	1
ENSMUSG00000045752	85.5707	-2.20786	0.605947	-3.64365	0.000268803	0.000508757			ENSMUSG00000045752	85.5707	-2.39253	0.621937	-3.84691	0.000119617	0.000270987			ENSMUSG00000045752	85.5707	-0.114434	0.451124	-0.253664	0.799755	1			ENSMUSG00000045752	85.5707	0.0702431	0.741933	0.0946758	0.924572	1
ENSMUSG00000045763	59.7693	-0.465055	0.994763	-0.467504	0.64014	0.671818			ENSMUSG00000045763	59.7693	-0.474822	1.00026	-0.474698	0.635002	0.670923			ENSMUSG00000045763	59.7693	-0.203403	0.740902	-0.274534	0.783674	1			ENSMUSG00000045763	59.7693	-0.193636	1.20048	-0.161299	0.871858	1
ENSMUSG00000045767	121.32	-2.66639	0.447893	-5.95319	2.62973e-09	2.24114e-08			ENSMUSG00000045767	121.32	-2.45962	0.4635	-5.30662	1.11678e-07	6.32328e-07			ENSMUSG00000045767	121.32	0.0303895	0.333319	0.0911724	0.927356	1			ENSMUSG00000045767	121.32	-0.17638	0.551669	-0.319721	0.749179	1
ENSMUSG00000045775	49.3737	-0.691456	0.683894	-1.01106	0.311989	0.349125			ENSMUSG00000045775	49.3737	-0.858787	0.695841	-1.23417	0.217139	0.256521			ENSMUSG00000045775	49.3737	-0.140959	0.515413	-0.273487	0.784479	1			ENSMUSG00000045775	49.3737	0.0263729	0.828405	0.0318357	0.974603	1
ENSMUSG00000045776	8.21989	-0.52951	0.975216	-0.542967	0.587152	0.622016			ENSMUSG00000045776	8.21989	-0.711102	1.01989	-0.697231	0.485658	0.531631			ENSMUSG00000045776	8.21989	-0.197828	0.762807	-0.259342	0.795372	1			ENSMUSG00000045776	8.21989	-0.0162356	1.18716	-0.013676	0.989088	1
ENSMUSG00000045777	12.4184	-1.10252	0.875359	-1.2595	0.207849	0.240067			ENSMUSG00000045777	12.4184	-1.40617	0.925205	-1.51984	0.128551	0.1592			ENSMUSG00000045777	12.4184	-0.031309	0.675108	-0.0463763	0.96301	1			ENSMUSG00000045777	12.4184	0.272342	1.08004	0.252159	0.800918	1
ENSMUSG00000045780	954.822	-1.78181	0.436035	-4.0864	4.38121e-05	9.82942e-05			ENSMUSG00000045780	954.822	-1.77649	0.437532	-4.06025	4.90203e-05	0.000121773			ENSMUSG00000045780	954.822	-0.00973163	0.322655	-0.0301611	0.975939	1			ENSMUSG00000045780	954.822	-0.0150573	0.526739	-0.0285859	0.977195	1
ENSMUSG00000045790	47.279	-2.95375	0.59753	-4.94326	7.68266e-07	2.76344e-06			ENSMUSG00000045790	47.279	-2.72129	0.631606	-4.30853	1.64345e-05	4.59179e-05			ENSMUSG00000045790	47.279	0.0224831	0.444134	0.0506223	0.959627	1			ENSMUSG00000045790	47.279	-0.209974	0.747471	-0.280913	0.778777	1
ENSMUSG00000045795	1205.21	-3.40026	0.463449	-7.33687	2.18644e-13	8.5603e-12			ENSMUSG00000045795	1205.21	-3.33656	0.46598	-7.1603	8.04983e-13	3.83109e-11			ENSMUSG00000045795	1205.21	-0.0506616	0.342204	-0.148045	0.882307	1			ENSMUSG00000045795	1205.21	-0.114366	0.561087	-0.203829	0.838487	1
[truncated: 20,212,556 more chars]
